# Comparative gene annotation and orthology assignments across 301 species of Drosophilidae

**DOI:** 10.1101/2025.04.14.648771

**Authors:** Pankaj Dhakad, Bernard Kim, Dmitri Petrov, Darren J. Obbard

## Abstract

High-quality genome annotations are essential if we are to address central questions in comparative genomics, such as the origin of new genes, the drivers of genome size variation, and the evolutionary forces shaping gene content and structure. Here, we present protein-coding gene annotations for 301 species of the family Drosophilidae, generated using the Comparative Annotation Toolkit (CAT) and BRAKER3, and incorporating available RNA-seq and protein evidence. We take a comparative phylogenetic approach to annotation, with the aim of improving consistency and accuracy, and to generate a robust set of gene annotations and orthology assignments. We analyze our annotations using a phylogenetic mixed-model approach and find that gene number and CDS length exhibit moderate phylogenetic heritability (40% and 9.7%, respectively). For comparison, we also present analyses using a subset of the 215 highest quality genomes, although the findings were not markedly different. Our work suggests that while evolutionary history contributes to variation in these traits, species-specific factors—including assembly error—play a substantial role in shaping observed differences. To illustrate the utility of our annotations for comparative analyses, we investigate codon usage bias and amino acid composition across Drosophilidae. We find that codon usage is correlated with overall GC content and evolves slowly, but that it is also strongly shaped by selection—such that, in general, species with the strongest selection on synonymous codon usage show the lowest GC bias in third codon positions. This comparative annotation dataset forms part of an on-going collaborative project to sequence and annotate all species of Drosophilidae, with data and annotations being made rapidly and freely available on an on-going basis. We hope that this effort will serve as a foundation for studies in evolutionary and functional genomics and comparative biology across Drosophilidae.

## Supplementary material for "Comparative gene annotation and orthology assignments across 301 species of Drosophilidae": S2 Table

### Sheet: Sheet1
FBgn ID	Gene Name	FPKM
FBgn0004045	Yp1	1377155
FBgn0066084	RpL41	1351777
FBgn0031176	whe	927806
FBgn0003377	Sgs7	751405
FBgn0250815	Jon65Aiv	694612
FBgn0284245	eEF1α1	561202
FBgn0011669	Mst57Db	506912
FBgn0032505	CG16826	498204
FBgn0028583	lcs	496842
FBgn0003374	Sgs4	473689
FBgn0085249	CG34220	467666
FBgn0023170	RpL39	466821
FBgn0002535	Lcp4	461498
FBgn0266455	CG45080	422792
FBgn0026372	RpL23A	404548
FBgn0003942	RpS27A	402872
FBgn0004047	Yp3	395272
FBgn0005391	Yp2	382916
FBgn0034138	RpS15	359799
FBgn0003274	RpLP2	357361
FBgn0010078	RpL23	354060
FBgn0010019	Cyp4g1	352865
FBgn0287423	Nplp2	345139
FBgn0002579	RpL36	330083
FBgn0285948	RpL27A	328503
FBgn0085195	CG34166	325783
FBgn0032987	RpL21	324917
FBgn0003941	RpL40	311856
FBgn0036091	CG18628	308024
FBgn0002593	RpLP1	304539
FBgn0003378	Sgs8	302887
FBgn0039685	Obp99b	293379
FBgn0002563	Lsp1β	291888
FBgn0285949	RpL31	290662
FBgn0000044	Act57B	288905
FBgn0002868	MtnA	287350
FBgn0086472	RpS25	285326
FBgn0019936	RpS20	281290
FBgn0016726	RpL29	281136
FBgn0017579	RpL14	280922
FBgn0010409	RpL18A	279594
FBgn0003356	Jon99Cii	278577
FBgn0010411	RpS18	277922
FBgn0005533	RpS17	275942
FBgn0000042	Act5C	272569
FBgn0002565	Lsp2	272288
FBgn0266599	Hsc70-4	268917
FBgn0037351	RpL13A	266529
FBgn0003517	sta	261720
FBgn0003373	Sgs3	257901
FBgn0000640	Fbp2	256091
FBgn0002622	RpS3	253994
FBgn0039757	RpS7	247916
FBgn0000639	Fbp1	244900
FBgn0002626	RpL32	244851
FBgn0002940	ninaE	240120
FBgn0039713	RpS8	240110
FBgn0002534	Lcp3	238709
FBgn0000055	Adh	233921
FBgn0031980	RpL36A	233738
FBgn0033912	RpS23	232956
FBgn0039857	RpL6	230075
FBgn0039359	RpL27	226667
FBgn0003884	αTub84B	224420
FBgn0284243	βTub56D	223479
FBgn0261599	RpS29	219495
FBgn0000559	eEF2	219381
FBgn0283461	Drs	217726
FBgn0262623	CG43147	216405
FBgn0261592	RpS6	212724
FBgn0035665	Jon65Aiii	211898
FBgn0020618	Rack1	211782
FBgn0263597	Acp98AB	211467
FBgn0036825	RpL26	211202
FBgn0261602	RpL8	210157
FBgn0031561	IM33	208766
FBgn0010408	RpS9	208012
FBgn0002564	Lsp1γ	206742
FBgn0038834	RpS30	205416
FBgn0014026	RpL7A	204526
FBgn0035753	RpL18	203537
FBgn0028697	RpL15	197846
FBgn0262099	CG42852	191786
FBgn0003357	Jon99Ciii	191626
FBgn0003279	RpL4	190820
FBgn0286213	RpS12	189904
FBgn0285952	eEF5	188807
FBgn0261596	RpS24	187384
FBgn0036213	RpL10Ab	187368
FBgn0032400	CG6770	187367
FBgn0004867	RpS2	186642
FBgn0004427	LysD	185775
FBgn0285950	RpL19	183168
FBgn0003360	sesB	182910
FBgn0015521	RpS21	179509
FBgn0015756	RpL9	179290
FBgn0020910	RpL3	178147
FBgn0035886	Jon66Ci	177823
FBgn0010265	RpS13	177748
FBgn0028416	Met75Ca	177176
FBgn0028415	Met75Cb	176913
FBgn0034743	RpS16	176399
FBgn0045823	vsg	172701
FBgn0010412	RpS19a	171275
FBgn0086710	RpL30	170093
FBgn0085241	CG34212	167138
FBgn0040827	CG13315	166649
FBgn0033699	RpS11	166433
FBgn0005585	Calr	166408
FBgn0051439	Muc96D	165393
FBgn0029785	RpL35	164785
FBgn0002562	Lsp1α	164292
FBgn0261608	RpL37A	164002
FBgn0010198	RpS15Aa	163676
FBgn0013325	RpL11	163595
FBgn0040060	yip7	162477
FBgn0002531	Lcp1	161877
FBgn0261597	RpS26	160024
FBgn0039300	RpS27	159663
FBgn0017545	RpS3A	157626
FBgn0039830	ATPsynC	156750
FBgn0037328	RpL35A	156604
FBgn0004403	RpS14a	155255
FBgn0024733	RpL10	154855
FBgn0003863	αTry	153300
FBgn0000100	RpLP0	153064
FBgn0030136	RpS28b	152187
FBgn0029897	RpL17	149709
FBgn0000150	awd	149596
FBgn0002863	Acp95EF	149501
FBgn0259971	CG42481	148715
FBgn0011695	EbpIII	147754
FBgn0011668	Mst57Da	146906
FBgn0001233	Hsp83	146170
FBgn0040733	BomS6	145948
FBgn0032518	RpL24	143414
FBgn0011284	RpS4	143039
FBgn0031066	COX6B	142911
FBgn0002590	RpS5a	141627
FBgn0262736	Vha16-1	140713
FBgn0030616	RpL37-1	140124
FBgn0002773	Mlc2	140078
FBgn0003375	Sgs5	138089
FBgn0260226	CG42500	137362
FBgn0002533	Lcp2	137183
FBgn0005593	RpL7	136552
FBgn0034968	RpL12	134715
FBgn0020238	14-3-3ε	133010
FBgn0031653	Jon25Biii	131527
FBgn0010357	βTry	131084
FBgn0011272	RpL13	127448
FBgn0020906	Jon25Bi	125795
FBgn0004590	Eig71Ec	123729
FBgn0064225	RpL5	123458
FBgn0004592	Eig71Ee	122224
FBgn0036024	CG18180	121533
FBgn0285947	RpS10b	121069
FBgn0037686	RpL34b	120809
FBgn0011726	tsr	120575
FBgn0033774	CG12374	120404
FBgn0035422	RpL28	120324
FBgn0015221	Fer2LCH	119397
FBgn0085353	CG34324	118766
FBgn0001942	eIF4A	115931
FBgn0040718	CG15353	114764
FBgn0040007	RpL38	113160
FBgn0284248	Cyt-c-p	112158
FBgn0031654	Jon25Bii	111662
FBgn0010425	εTry	111134
FBgn0010217	ATPsynβ	109616
FBgn0013954	Fkbp12	108537
FBgn0034802	CNBP	107671
FBgn0019624	COX5A	106185
FBgn0052762	CG32762	105639
FBgn0001092	Gapdh2	105425
FBgn0026562	SPARC	105127
FBgn0020644	Lcp65Ab1	104500
FBgn0039777	Jon99Fii	104182
FBgn0015288	RpL22	104161
FBgn0026084	cib	103099
FBgn0029176	eEF1γ	99388
FBgn0286818	Pdi	99386
FBgn0040959	Peritrophin-15a	99291
FBgn0040793	COX7B	96565
FBgn0000056	Adhr	92214
FBgn0034470	Obp56d	91829
FBgn0011211	blw	91716
FBgn0037913	fabp	91218
FBgn0029990	CG2233	90851
FBgn0037874	Tctp	89266
FBgn0086904	Nacα	87949
FBgn0014391	sun	87711
FBgn0001091	Gapdh1	87345
FBgn0015031	cype	84213
FBgn0265297	pAbp	83966
FBgn0263762	CG43679	83420
FBgn0035926	Acbp5	82853
FBgn0040606	CG6503	82804
FBgn0040653	Dso1	82661
FBgn0015222	Fer1HCH	81356
FBgn0052198	CG32198	80412
FBgn0028737	eEF1β	79097
FBgn0000116	Argk1	78438
FBgn0036717	CG13731	78421
FBgn0013981	His4r	78246
FBgn0052230	ND-MLRQ	77711
FBgn0262484	CG43074	77154
FBgn0004629	Cys	76510
FBgn0004432	Cyp1	75937
FBgn0032833	COX4	75900
FBgn0001218	Hsc70-3	75874
FBgn0025578	Lcp9	75511
FBgn0000121	Arr2	75376
FBgn0002772	Mlc1	74901
FBgn0261853	CG42782	73994
FBgn0086687	Desat1	73799
FBgn0033663	ERp60	73407
FBgn0004169	up	72876
FBgn0000181	bic	72385
FBgn0020508	Ag5r2	72052
FBgn0034877	levy	71871
FBgn0039682	Obp99c	71481
FBgn0001224	Hsp23	71289
FBgn0016691	ATPsynO	71027
FBgn0002789	Mp20	70588
FBgn0264922	Sumo	70296
FBgn0263911	COX8	69439
FBgn0250832	Dup99B	69376
FBgn0014184	Oda	69014
FBgn0085256	CG34227	68514
FBgn0001149	GstD1	68337
FBgn0033725	Cpr49Ac	67628
FBgn0036106	CG6409	67599
FBgn0000046	Act87E	67398
FBgn0013770	CtsL1	67062
FBgn0040717	Nplp4	66485
FBgn0033268	Obp44a	66174
FBgn0015010	Ag5r	66014
FBgn0038271	UQCR-C1	65973
FBgn0053192	MtnD	65600
FBgn0033820	CG4716	65280
FBgn0010612	ATPsynG	65241
FBgn0035032	ATPsynF	65118
FBgn0067905	Dso2	65069
FBgn0033926	Arc1	64255
FBgn0083936	Acp54A1	63896
FBgn0014020	Rho1	63465
FBgn0034753	CG2852	63039
FBgn0000064	Ald1	61254
FBgn0283536	Vha13	60989
FBgn0026409	Mpcp2	60918
FBgn0034901	CG11300	60540
FBgn0010387	Acbp2	60487
FBgn0001114	Glt	60230
FBgn0001226	Hsp27	59888
FBgn0019644	ATPsynB	59011
FBgn0000079	Amy-p	58327
FBgn0004363	porin	58170
FBgn0038643	CG14300	57918
FBgn0032049	Bace	57727
FBgn0003462	Sod1	57717
FBgn0000416	Sap-r	57382
FBgn0011227	ox	57229
FBgn0040529	COX7A	56722
FBgn0021872	Xbp1	56384
FBgn0040773	COX7C	56369
FBgn0020255	Ran	56201
FBgn0261061	Sfp96F	56163
FBgn0016120	ATPsynD	56096
FBgn0264695	Mhc	55960
FBgn0051813	nur	55526
FBgn0000579	Eno	55272
FBgn0025583	BomS2	55031
FBgn0036467	CG12310	55031
FBgn0003034	SP	54913
FBgn0013763	Idgf6	54544
FBgn0022893	Df31	54276
FBgn0032949	Lamp1	54086
FBgn0001225	Hsp26	53777
FBgn0261615	CG42704	53658
FBgn0000043	Act42A	53494
FBgn0004362	HmgD	53430
FBgn0031277	CG13947	52943
FBgn0004404	RpS14b	52936
FBgn0004425	LysB	52701
FBgn0011761	dhd	52554
FBgn0267385	Pyk	52295
FBgn0022355	Tsf1	51813
FBgn0034398	CG15098	51761
FBgn0035667	Jon65Ai	51511
FBgn0035670	CG10472	51462
FBgn0087002	apolpp	51372
FBgn0053109	CG33109	51238
FBgn0035499	Chd64	51057
FBgn0086519	Cpr47Eg	50980
FBgn0034295	CG10911	50311
FBgn0000047	Act88F	50109
FBgn0250838	roh	50059
FBgn0262608	CG43134	49930
FBgn0039778	Jon99Fi	49573
FBgn0038294	Mf	49472
FBgn0004828	His3.3B	49455
FBgn0000120	Arr1	48542
FBgn0267327	Acp33A	48532
FBgn0014163	fax	48354
FBgn0034899	CG13560	48155
FBgn0086355	Tpi	47246
FBgn0013269	Fkbp39	47213
FBgn0030999	Mur18B	46939
FBgn0043575	PGRP-SC2	46615
FBgn0031940	CG7214	46515
FBgn0016119	ATPsynCF6	45950
FBgn0001248	Idh	45912
FBgn0034512	Bbd	45700
FBgn0262782	Mdh1	45584
FBgn0261955	Cs1	45564
FBgn0016685	Nlp	45139
FBgn0265538	CG44388	45089
FBgn0005671	Vha55	44920
FBgn0262559	Mdh2	44809
FBgn0038973	Pebp1	44741
FBgn0003514	sqh	44562
FBgn0040736	BomS3	44328
FBgn0034914	CG5554	44215
FBgn0037724	Fst	44011
FBgn0000308	chic	43862
FBgn0032285	CG17108	43745
FBgn0029093	cathD	43678
FBgn0040687	CG14645	43486
FBgn0037728	cPges	43330
FBgn0264294	Cyt-b5	43189
FBgn0036728	UQCR-Q	43182
FBgn0028396	TotA	43147
FBgn0037912	sea	43063
FBgn0259975	Sfp87B	42937
FBgn0038647	CG14302	42911
FBgn0040660	CG13551	42788
FBgn0004907	14-3-3ζ	42720
FBgn0026415	Idgf4	42693
FBgn0083167	Neb-cGP	42603
FBgn0035423	eIF1	42268
FBgn0260396	CG42521	42196
FBgn0031830	COX5B	41991
FBgn0034245	UQCR-6.4	41680
FBgn0033624	CG12384	41654
FBgn0034296	CG10912	41613
FBgn0004921	Gγ1	41535
FBgn0000355	Cp15	41529
FBgn0000045	Act79B	40888
FBgn0263598	Vha68-2	40728
FBgn0015268	Nap1	40670
FBgn0032144	CG17633	40532
FBgn0039737	CG7920	40391
FBgn0263024	CG43319	40290
FBgn0010100	mAcon1	40174
FBgn0011217	eff	40147
FBgn0001098	Gdh	40122
FBgn0030160	CG9691	39971
FBgn0250753	kra	39965
FBgn0038224	ATPsynE	39948
FBgn0032538	Vajk2	39858
FBgn0085311	CG34282	39802
FBgn0003980	Vm26Ab	39798
FBgn0010348	Arf1	39743
FBgn0034329	BomS1	39736
FBgn0004588	Eig71Ea	39308
FBgn0012036	Aldh	39247
FBgn0038523	Sgs5bis	39065
FBgn0004117	Tm2	38944
FBgn0020235	ATPsynγ	38925
FBgn0047334	BG642312	38890
FBgn0027590	GstE12	38804
FBgn0030519	CG11151	38686
FBgn0283471	wupA	38682
FBgn0000253	Cam	38550
FBgn0002921	Atpα	38433
FBgn0283535	Vha26	38432
FBgn0037607	CG8036	38378
FBgn0262026	CG42837	38306
FBgn0011760	ctp	37881
FBgn0042201	Nplp3	37827
FBgn0002570	Mal-A1	37758
FBgn0030157	CG1468	37700
FBgn0015766	Msr-110	37650
FBgn0039471	CG6295	37222
FBgn0017581	Lk6	37143
FBgn0000094	Anp	37059
FBgn0265178	Lipt1	36805
FBgn0003067	Pepck1	36736
FBgn0266488	CG45087	36734
FBgn0013272	Gp150	36699
FBgn0015245	Hsp60A	36630
FBgn0000261	Cat	36538
FBgn0250848	CtsK1	36480
FBgn0250814	UQCR-C2	36477
FBgn0262515	VhaAC45	36448
FBgn0003979	Vm26Aa	36324
FBgn0259209	Mlp60A	36308
FBgn0031971	Sirup	36066
FBgn0000370	crc	36016
FBgn0030362	regucalcin	35951
FBgn0031560	CG16713	35791
FBgn0034153	Acp53C14b	35760
FBgn0040565	CG7606	35746
FBgn0029629	eIF3g1	35536
FBgn0034152	Acp53C14a	35433
FBgn0261616	CG42705	35113
FBgn0021906	RFeSP	34555
FBgn0027932	Akap200	34519
FBgn0028473	Non1	34303
FBgn0015584	Acp53Ea	34175
FBgn0004507	Glyp	34124
FBgn0032773	fon	34043
FBgn0021967	ND-PDSW	33890
FBgn0052672	Atg8a	33889
FBgn0035600	Cyt-c1	33843
FBgn0263006	SERCA	33727
FBgn0261508	CG42656	33548
FBgn0263081	CG43349	33511
FBgn0052667	ssp7	33486
FBgn0001145	Gs2	33388
FBgn0028662	VhaPPA1-1	33226
FBgn0023477	Taldo	33109
FBgn0010424	TpnC73F	33074
FBgn0030733	UQCR-14	33057
FBgn0030098	CG12057	33050
FBgn0261113	Xrp1	33050
FBgn0047135	CG32276	32955
FBgn0261634	CG42717	32935
FBgn0002869	MtnB	32657
FBgn0003943	Ubi-p63E	32651
FBgn0014028	SdhB	32519
FBgn0288686	βTub60D	32227
FBgn0286508	Had1	32159
FBgn0038145	Droj2	31975
FBgn0033691	CG8860	31930
FBgn0035552	CG11350	31930
FBgn0034645	ND-B12	31880
FBgn0014869	Pglym78	31844
FBgn0043841	vir-1	31837
FBgn0010638	Sec61β	31569
FBgn0037468	CG1943	31556
FBgn0052249	CG32249	31553
FBgn0011296	l(2)efl	31278
FBgn0030521	CtsB	31204
FBgn0003358	Jon99Ci	31153
FBgn0032282	CG7299	31096
FBgn0014865	Mtk	31030
FBgn0000078	Amy-d	31021
FBgn0003721	Tm1	31010
FBgn0283427	FASN1	30979
FBgn0036996	mag	30914
FBgn0039562	Gp93	30827
FBgn0262536	CG43090	30773
FBgn0030703	MSBP	30601
FBgn0039406	RpL34a	30570
FBgn0004838	Hrb27C	30425
FBgn0022097	Vha36-1	30418
FBgn0026879	CG13364	30383
FBgn0053128	CG33128	30359
FBgn0029506	Tsp42Ee	30344
FBgn0085325	CG34296	30168
FBgn0051198	CG31198	30142
FBgn0040074	retinin	29984
FBgn0004414	msopa	29949
FBgn0036334	CG11267	29925
FBgn0027785	NP15.6	29758
FBgn0085320	CG34291	29554
FBgn0004419	me31B	29550
FBgn0039800	Npc2g	29433
FBgn0028533	CG7953	29405
FBgn0036262	Miox	29280
FBgn0003983	Vm34Ca	29173
FBgn0031908	CG5177	29165
FBgn0026250	eIF1A	29164
FBgn0031037	CG14207	29105
FBgn0027291	Idh3a	29087
FBgn0086254	Akr1B	29045
FBgn0015737	Hmu	29005
FBgn0010358	δTry	28933
FBgn0086558	Ubi-p5E	28891
FBgn0027560	Tps1	28878
FBgn0028920	CG8997	28818
FBgn0032897	bero	28810
FBgn0003074	Pgi	28801
FBgn0036589	CG13067	28747
FBgn0043577	PGRP-SB2	28734
FBgn0004589	Eig71Eb	28663
FBgn0015623	Cpr	28646
FBgn0027567	Ciz1	28624
FBgn0040732	CG16926	28578
FBgn0058002	ND-AGGG	28534
FBgn0011694	EbpII	28527
FBgn0025682	scf	28505
FBgn0037270	eIF3f1	28439
FBgn0011455	ND-SGDH	28431
FBgn0035434	Drsl5	28420
FBgn0004401	Pep	28393
FBgn0039858	CycG	28392
FBgn0035887	Jon66Cii	28339
FBgn0000083	AnxB9	28323
FBgn0011693	Pdh	28173
FBgn0261560	Thor	28060
FBgn0263594	lost	28054
FBgn0053113	Rtnl1	27989
FBgn0039678	Obp99a	27988
FBgn0051226	CG31226	27983
FBgn0022023	eIF3h	27953
FBgn0036419	CG13482	27802
FBgn0002719	Men	27800
FBgn0021795	Tapδ	27767
FBgn0032198	eEF1δ	27604
FBgn0050008	CG30008	27604
FBgn0001090	bnb	27595
FBgn0040309	Prx2	27583
FBgn0035666	Jon65Aii	27582
FBgn0031751	CG9016	27539
FBgn0040985	osi	27490
FBgn0035742	Acbp4	27403
FBgn0003261	Rm62	27398
FBgn0003231	ref(2)P	27376
FBgn0038149	GILT1	27364
FBgn0051363	Jupiter	27297
FBgn0000299	Col4a1	27259
FBgn0000360	Cp38	27196
FBgn0001125	Got2	27074
FBgn0040398	CG14629	27004
FBgn0000406	Cyt-b5-r	26994
FBgn0031249	CG11911	26960
FBgn0265264	CG17097	26945
FBgn0262577	CG43117	26918
FBgn0287720	Pen	26909
FBgn0035438	Gtpx	26880
FBgn0259998	CG17571	26764
FBgn0034654	eIF3k	26604
FBgn0038790	MtnC	26597
FBgn0004103	Pp1-87B	26567
FBgn0003149	Prm	26563
FBgn0028544	Vajk3	26506
FBgn0037643	ScsβA	26435
FBgn0011559	Acp36DE	26360
FBgn0259968	Sfp60F	26326
FBgn0250836	Acbp3	26265
FBgn0037671	ATP6AP2	26242
FBgn0037001	ND-39	26159
FBgn0038645	CG7714	26121
FBgn0011361	ND-ACP	26107
FBgn0038947	Sar1	26093
FBgn0039735	Nph	26037
FBgn0034237	eIF3b	26005
FBgn0030837	CG8661	25993
FBgn0260223	CG42497	25971
FBgn0001197	His2Av	25905
FBgn0004926	eIF2β	25884
FBgn0038353	CG5399	25849
FBgn0262512	Vha14-1	25838
FBgn0031558	CG16704	25796
FBgn0004172	Mst84Da	25780
FBgn0028663	VhaM9.7-b	25742
FBgn0033788	CG13323	25726
FBgn0038774	CG5023	25649
FBgn0031746	CG9029	25576
FBgn0002862	Mst87F	25461
FBgn0011661	Moe	25333
FBgn0038646	CG7715	25316
FBgn0030955	CG6891	25309
FBgn0086357	Sec61α	25306
FBgn0004888	Scsα1	25175
FBgn0085359	CG34330	25152
FBgn0046294	CG12699	25131
FBgn0029766	CG15784	25129
FBgn0028325	Pdha	25085
FBgn0031453	Bacc	25047
FBgn0003275	Polr2F	25029
FBgn0261394	Prosα3	25018
FBgn0025582	eIF3e	24947
FBgn0032075	Tsp29Fb	24906
FBgn0264329	CG43788	24894
FBgn0287234	slf	24871
FBgn0034258	eIF3c	24857
FBgn0034331	BomBc2	24822
FBgn0263396	sqd	24777
FBgn0031263	Tspo	24764
FBgn0004591	Eig71Ed	24756
FBgn0015218	eIF4E1	24684
FBgn0010621	CCT5	24667
FBgn0000592	Est-6	24591
FBgn0086134	Prosα2	24527
FBgn0039869	Tbca	24516
FBgn0033357	Tom7	24475
FBgn0010226	GstS1	24460
FBgn0038277	RpS5b	24403
FBgn0260747	Chchd2	24338
FBgn0027360	Tim10	24321
FBgn0263763	CG43680	24252
FBgn0034282	Mapmodulin	24240
FBgn0032138	CG4364	24237
FBgn0035370	Non2	24220
FBgn0025366	Ip259	24219
FBgn0266666	Sem1	24204
FBgn0035083	Tina-1	24188
FBgn0035917	Zasp66	24170
FBgn0004173	Mst84Db	24059
FBgn0039434	TwdlM	23887
FBgn0011670	Mst57Dc	23828
FBgn0041775	tral	23824
FBgn0028327	l(1)G0320	23794
FBgn0030309	CG1572	23737
FBgn0003372	Sgs1	23544
FBgn0043530	Obp51a	23519
FBgn0004868	Gdi	23472
FBgn0004174	Mst84Dc	23440
FBgn0014857	His3.3A	23437
FBgn0032472	CG9928	23431
FBgn0027493	Adss	23355
FBgn0033446	CG1648	23288
FBgn0016687	Nurf-38	23257
FBgn0015790	Rab11	23177
FBgn0015834	eIF3i	23112
FBgn0036258	eIF3l	23035
FBgn0263773	fok	23027
FBgn0262116	RNASEK	22974
FBgn0031771	ND-51	22818
FBgn0032835	CG16772	22810
FBgn0015585	Acp63F	22789
FBgn0037114	Cpr78E	22751
FBgn0029971	ND-MNLL	22717
FBgn0000405	CycB	22705
FBgn0035743	Acbp6	22689
FBgn0286784	TER94	22628
FBgn0013347	TfIIA-S	22446
FBgn0000117	arm	22431
FBgn0050197	CG30197	22343
FBgn0002787	Rpn8	22260
FBgn0037873	SdhC	22253
FBgn0027552	Akr2E3	22223
FBgn0261439	SdhA	22139
FBgn0034576	ND-B14.7	22082
FBgn0000318	cl	22049
FBgn0004687	Mlc-c	22008
FBgn0036921	RhoGDI	21993
FBgn0030086	CCT2	21983
FBgn0038658	CG14292	21853
FBgn0035601	Uev1A	21835
FBgn0010295	ng3	21826
FBgn0040734	BomS5	21825
FBgn0260954	CG42586	21789
FBgn0035630	CG10576	21778
FBgn0031505	ND-B14.5B	21744
FBgn0004177	mts	21725
FBgn0027095	Manf	21698
FBgn0004430	LysS	21697
FBgn0265180	CG44245	21682
FBgn0031436	ND-B17.2	21681
FBgn0029896	CG3168	21593
FBgn0033902	eIF3m	21578
FBgn0020509	Acp62F	21519
FBgn0023175	Prosα7	21482
FBgn0028537	CG31775	21467
FBgn0051740	CG31740	21441
FBgn0029134	Prosβ5	21427
FBgn0037899	RpL24-like	21418
FBgn0030836	CG8664	21385
FBgn0037763	CG16904	21348
FBgn0010590	Prosβ1	21326
FBgn0002284	Prosβ6	21311
FBgn0250843	Prosα6	21301
FBgn0260008	UQCR-11	21250
FBgn0038181	CG9297	21235
FBgn0011016	SsRβ	21187
FBgn0021765	scu	21170
FBgn0039342	CG5107	21130
FBgn0031285	CG3662	21127
FBgn0004429	LysP	21124
FBgn0036952	CG6933	21106
FBgn0023174	Prosβ2	21092
FBgn0259950	CG42460	21091
FBgn0001128	Gpdh1	21087
FBgn0039104	CG10252	20957
FBgn0010228	HmgZ	20943
FBgn0034583	CG10527	20931
FBgn0038194	Cyp6d5	20928
FBgn0285937	Rab1	20925
FBgn0037637	IscU	20912
FBgn0033721	CG13159	20905
FBgn0039697	Etfb	20903
FBgn0040532	CG8369	20785
FBgn0260745	mfas	20775
FBgn0034761	CG4250	20747
FBgn0038879	CG17298	20716
FBgn0259989	CG42486	20642
FBgn0266490	CG45089	20591
FBgn0263106	DnaJ-1	20589
FBgn0046214	vig2	20572
FBgn0000359	Cp36	20564
FBgn0038570	Prx5	20510
FBgn0034758	CG13510	20490
FBgn0010488	NAT1	20465
FBgn0051681	CG31681	20450
FBgn0031248	CG11912	20437
FBgn0039452	CG14245	20434
FBgn0010341	Cdc42	20418
FBgn0040070	Trx2	20417
FBgn0028331	l(1)G0289	20385
FBgn0034443	cer	20355
FBgn0022959	yps	20267
FBgn0037135	eIF2A	20175
FBgn0031942	CG7203	20160
FBgn0039909	ND-49	20120
FBgn0001124	Got1	20111
FBgn0288229	CG3164	20088
FBgn0038914	fit	20049
FBgn0042189	CG17376	20003
FBgn0003607	Su(var)205	19971
FBgn0259682	Jabba	19947
FBgn0010516	wal	19929
FBgn0025678	CaBP1	19897
FBgn0034497	Mpcp1	19883
FBgn0026380	Prosβ3	19792
FBgn0025700	CG5885	19782
FBgn0003046	Pcp	19776
FBgn0085197	CG34168	19734
FBgn0050457	CG30457	19728
FBgn0034292	CG5767	19627
FBgn0052834	CG32834	19609
FBgn0259970	Sfp70A4	19573
FBgn0033154	CG1850	19559
FBgn0285910	VhaAC39-1	19558
FBgn0036422	CG3868	19499
FBgn0030186	CG2962	19497
FBgn0034162	CG6426	19440
FBgn0286516	aqz	19388
FBgn0040958	Peritrophin-15b	19382
FBgn0028526	CG15293	19318
FBgn0051872	CG31872	19268
FBgn0030328	Amun	19253
FBgn0028694	Rpn11	19213
FBgn0000412	D1	19181
FBgn0035811	Mcad	19171
FBgn0032280	CG17105	19151
FBgn0052190	NUCB1	19150
FBgn0032596	Prosβ4	19114
FBgn0061515	endos	19106
FBgn0031913	CG5958	19082
FBgn0004240	DptA	19038
FBgn0017567	ND-23	18996
FBgn0002780	mod	18932
FBgn0003076	Pgm1	18869
FBgn0051523	CG31523	18795
FBgn0086706	pix	18776
FBgn0036766	CG5506	18775
FBgn0266456	CG45081	18746
FBgn0289579	Dld	18742
FBgn0267726	CG46059	18729
FBgn0001215	Hrb98DE	18714
FBgn0286222	Fum1	18669
FBgn0040227	eIF3d1	18644
FBgn0033541	CG12934	18635
FBgn0037249	eIF3a	18626
FBgn0250837	dUTPase	18615
FBgn0035770	pst	18577
FBgn0010352	Ogdh	18567
FBgn0284230	CG46314	18557
FBgn0031381	Npc2a	18551
FBgn0027527	Osi6	18547
FBgn0034468	Obp56a	18526
FBgn0011584	Trp1	18451
FBgn0033728	Cpr49Ae	18439
FBgn0030529	Clic	18431
FBgn0028690	Rpn5	18413
FBgn0000357	Cp18	18407
FBgn0250906	Pgk	18381
FBgn0004428	LysE	18241
FBgn0033570	ND-B14	18240
FBgn0001142	Gs1	18197
FBgn0014879	Set	18185
FBgn0032511	ND-B22	18176
FBgn0010774	Ref1	18152
FBgn0035915	S-Lap1	18124
FBgn0004181	Ebp	18084
FBgn0011280	Obp19d	18080
FBgn0035735	Cpr65Ea	18032
FBgn0086656	shrb	18018
FBgn0045866	bai	18001
FBgn0035165	CG13887	17995
FBgn0038984	AdipoR	17985
FBgn0263977	Tim17b	17970
FBgn0010423	TpnC47D	17948
FBgn0020653	Trxr1	17935
FBgn0039635	Pdhb	17925
FBgn0000358	Cp19	17892
FBgn0260767	CG42565	17858
FBgn0016697	Prosα5	17826
FBgn0260462	CtsF	17768
FBgn0037414	Osi7	17762
FBgn0051820	CG31820	17751
FBgn0033879	Echs1	17742
FBgn0035871	BI-1	17701
FBgn0250746	Prosβ7	17681
FBgn0052282	Drsl4	17680
FBgn0015776	nrv1	17655
FBgn0053882	His2B:CG33882	17652
FBgn0015622	Cnx99A	17645
FBgn0004066	Prosα4	17635
FBgn0034759	CG13511	17634
FBgn0028670	Vha100-2	17632
FBgn0017566	ND-75	17627
FBgn0040064	Acaa	17623
FBgn0010470	Fkbp14	17577
FBgn0037891	Dlst	17572
FBgn0003660	Syb	17542
FBgn0040931	NdufA3	17533
FBgn0010288	Uch	17519
FBgn0028490	CG31705	17515
FBgn0025814	Mgstl	17490
FBgn0053868	His2B:CG33868	17478
FBgn0261341	verm	17468
FBgn0032913	CG9259	17467
FBgn0032884	Pomp	17457
FBgn0025637	SkpA	17450
FBgn0261989	CG42807	17443
FBgn0062442	Cisd2	17431
FBgn0015778	rin	17427
FBgn0024814	Clc	17367
FBgn0262547	CG43101	17296
FBgn0001230	Hsp68	17221
FBgn0050101	Vajk4	17214
FBgn0034638	CG10433	17178
FBgn0085468	ND-MWFE	17158
FBgn0028342	ATPsynδ	17134
FBgn0028685	Rpt4	17133
FBgn0029770	CG4151	17126
FBgn0039474	CG6283	17124
FBgn0053470	BaraA1	17103
FBgn0034807	CG9897	17053
FBgn0010602	lwr	17040
FBgn0039313	CG11892	17030
FBgn0035978	UGP	17020
FBgn0033868	S-Lap7	16990
FBgn0030718	ND-20	16965
FBgn0033961	ND-B15	16955
FBgn0010225	Gel	16926
FBgn0028687	Rpt1	16910
FBgn0267252	Gγ30A	16897
FBgn0003065	CG2150	16877
FBgn0032774	CG17549	16877
FBgn0261791	SNRPG	16836
FBgn0051997	CG31997	16789
FBgn0029975	spidey	16780
FBgn0036948	CG7298	16775
FBgn0037181	CG11370	16750
FBgn0040609	CG3348	16714
FBgn0003449	snf	16688
FBgn0039112	SdhD	16669
FBgn0000319	Chc	16650
FBgn0035020	CG13585	16637
FBgn0261609	eIF2α	16631
FBgn0036030	Prps	16626
FBgn0035985	Cpr67B	16617
FBgn0040502	CG8343	16609
FBgn0030929	CG15043	16568
FBgn0284228	CG46312	16562
FBgn0023212	EloB	16521
FBgn0034204	CG10953	16521
FBgn0265487	mbl	16515
FBgn0031992	Acbp1	16513
FBgn0061209	His2B:CG17949	16511
FBgn0043456	Ndf	16509
FBgn0032202	REPTOR-BP	16504
FBgn0266582	ND-30	16436
FBgn0025839	ND-B14.5A	16431
FBgn0030719	eIF5	16397
FBgn0263083	CG43351	16375
FBgn0035121	Tudor-SN	16345
FBgn0260439	Pp2A-29B	16343
FBgn0013749	Arf4	16339
FBgn0000667	Actn	16318
FBgn0259795	loopin-1	16299
FBgn0027338	Kap-α3	16272
FBgn0031228	ND-15	16265
FBgn0026088	CG14818	16264
FBgn0034407	DptB	16241
FBgn0040950	Muc26B	16236
FBgn0028695	Rpn1	16227
FBgn0035471	Sc2	16198
FBgn0001220	Hsc70-5	16197
FBgn0004587	B52	16197
FBgn0025456	CREG	16190
FBgn0260960	Baldspot	16187
FBgn0046114	Gclm	16169
FBgn0019925	Surf4	16142
FBgn0039670	CG7567	16115
FBgn0266711	EloC	16114
FBgn0030608	Lsd-2	16105
FBgn0015283	Rpn10	16101
FBgn0027657	glob1	16066
FBgn0043783	CG32444	16065
FBgn0035551	CG7465	16059
FBgn0024293	Spn43Ab	16055
FBgn0012034	AcCoAS	16030
FBgn0015795	Rab7	16019
FBgn0027844	CAH1	16006
FBgn0028534	CG7916	15996
FBgn0010213	Sod2	15991
FBgn0047038	ND-13B	15980
FBgn0036824	CG3902	15937
FBgn0027779	VhaSFD	15906
FBgn0264750	CG44008	15896
FBgn0031459	HINT1	15889
FBgn0032453	CG6180	15882
FBgn0262801	twr	15880
FBgn0031049	Sec61γ	15871
FBgn0086691	UK114	15864
FBgn0034474	Obp56g	15837
FBgn0027835	Dp1	15836
FBgn0014189	Hel25E	15792
FBgn0038037	Cyp9f2	15761
FBgn0033548	Nop10	15734
FBgn0063494	GstE6	15728
FBgn0036111	Aps	15724
FBgn0038535	alt	15716
FBgn0030672	CG9281	15693
FBgn0016075	vkg	15690
FBgn0052302	CG32302	15687
FBgn0040777	CG14767	15672
FBgn0027329	CCT6	15670
FBgn0039358	Idh3g	15670
FBgn0035089	Phk-3	15642
FBgn0027556	CG4928	15632
FBgn0031021	ND-18	15567
FBgn0027588	GCS2α	15507
FBgn0025885	Inos	15455
FBgn0032050	CG13096	15423
FBgn0036949	CG7290	15418
FBgn0024432	Dlc90F	15412
FBgn0015282	Rpt2	15363
FBgn0028686	Rpt3	15356
FBgn0020369	Rpt6	15309
FBgn0001989	ND-B17	15289
FBgn0053126	NLaz	15278
FBgn0040992	CG10570	15264
FBgn0260228	CG42502	15263
FBgn0283658	muc	15258
FBgn0034885	Eglp4	15219
FBgn0030539	CG1368	15217
FBgn0267330	KdelR	15215
FBgn0264991	CG44142	15203
FBgn0261396	Rpn3	15195
FBgn0284255	Arpc4	15189
FBgn0025638	Roc1a	15182
FBgn0028399	Serinc	15123
FBgn0000557	eEF1α2	15122
FBgn0010551	Phb2	15066
FBgn0024289	Sodh1	15025
FBgn0034860	CG9812	14992
FBgn0087013	Karyβ3	14987
FBgn0030593	CG9512	14977
FBgn0038922	Idh3b	14976
FBgn0034534	maf-S	14973
FBgn0040349	CG3699	14959
FBgn0023537	CG17896	14953
FBgn0005278	Sam-S	14952
FBgn0287873	zip	14950
FBgn0039760	CG9682	14937
FBgn0044812	TotC	14889
FBgn0286786	hoip	14886
FBgn0020279	lig	14864
FBgn0032444	CCT4	14861
FBgn0050430	CG30430	14846
FBgn0039993	BckdhB	14844
FBgn0003137	Ppn	14839
FBgn0283450	Glo1	14832
FBgn0032509	Grx3	14822
FBgn0029709	CHOp24	14807
FBgn0026252	msk	14804
FBgn0023143	Uba1	14801
FBgn0035720	CG10077	14791
FBgn0020638	Lcp65Ag1	14789
FBgn0001258	Ldh	14770
FBgn0030853	ND-24	14742
FBgn0051698	CG31698	14713
FBgn0030073	CG10962	14698
FBgn0028692	Rpn2	14686
FBgn0001961	Arpc1	14671
FBgn0027619	eIF3j	14660
FBgn0004636	Rap1	14641
FBgn0029868	ND-B16.6	14641
FBgn0010415	Sdc	14633
FBgn0034229	CtsK2	14631
FBgn0052068	Adi1	14613
FBgn0014010	Rab5	14609
FBgn0032864	CG2493	14609
FBgn0036007	path	14606
FBgn0285954	caz	14579
FBgn0030237	CG15209	14576
FBgn0031418	CG3609	14575
FBgn0287590	CG46460	14537
FBgn0036661	CG9705	14516
FBgn0028688	Rpn7	14498
FBgn0012037	Ance	14492
FBgn0034330	BomS4	14485
FBgn0029092	ced-6	14472
FBgn0069923	CG41128	14463
FBgn0010388	Dro	14442
FBgn0034289	CG10910	14439
FBgn0024352	Stip1	14436
FBgn0033942	Cpr51A	14421
FBgn0033081	geminin	14408
FBgn0031670	SelT	14400
FBgn0033188	Drat	14365
FBgn0262146	MtnE	14355
FBgn0037007	BNIP3	14345
FBgn0003676	CCT1	14272
FBgn0040843	CG15213	14261
FBgn0034710	Alp7	14232
FBgn0051313	CG31313	14221
FBgn0283494	Ak2	14201
FBgn0015019	CCT3	14196
FBgn0033886	Rpn13	14193
FBgn0014868	Ost48	14189
FBgn0287825	Vha44	14177
FBgn0020236	Acly	14133
FBgn0042186	CG17239	14130
FBgn0002525	Lam	14125
FBgn0036726	QIL1	14106
FBgn0052656	Muc11A	14106
FBgn0035348	CG16758	14101
FBgn0259214	PMCA	14087
FBgn0035087	CG2765	14085
FBgn0004237	Hrb87F	14063
FBgn0015321	Ubc4	14004
FBgn0034390	CG15093	14001
FBgn0051075	CG31075	14001
FBgn0030040	CG15347	13999
FBgn0033529	Pef	13999
FBgn0040775	CG12158	13999
FBgn0035147	Gale	13996
FBgn0032122	CG31883	13994
FBgn0041712	yellow-d	13991
FBgn0261458	capt	13979
FBgn0263249	CG43392	13958
FBgn0285925	Fas1	13922
FBgn0041579	AttC	13914
FBgn0283478	und	13911
FBgn0036820	Grx1	13906
FBgn0011555	θTry	13892
FBgn0030326	CG2444	13890
FBgn0284436	CCT8	13862
FBgn0030272	CG15201	13856
FBgn0036945	Ssk	13812
FBgn0019957	ND-42	13796
FBgn0025352	Mtpβ	13761
FBgn0032394	Hacd1	13748
FBgn0270925	CG4836	13735
FBgn0000454	Dip-B	13730
FBgn0015789	Rab10	13728
FBgn0267348	LanB2	13725
FBgn0082598	akirin	13722
FBgn0031747	CG9021	13710
FBgn0030679	CG8206	13691
FBgn0265177	CG44242	13679
FBgn0028693	Rpn12	13677
FBgn0058045	CG40045	13629
FBgn0005655	PCNA	13609
FBgn0261800	LanB1	13593
FBgn0015039	Cyp9b2	13592
FBgn0030484	GstT4	13555
FBgn0030292	NdufV3	13550
FBgn0030306	Spase25	13542
FBgn0026533	Dek	13527
FBgn0035933	CG13309	13524
FBgn0036471	CG13460	13522
FBgn0000404	CycA	13486
FBgn0040923	CG11368	13486
FBgn0000173	ben	13443
FBgn0031684	ND-13A	13431
FBgn0020513	Paics	13423
FBgn0001285	Jon44E	13408
FBgn0041094	scyl	13382
FBgn0027580	Pcb	13380
FBgn0261789	SmD2	13368
FBgn0262732	mbf1	13366
FBgn0052603	CG32603	13344
FBgn0034871	CG3906	13339
FBgn0015024	CkIα	13336
FBgn0037533	CD98hc	13310
FBgn0039719	CG15515	13272
FBgn0001280	janA	13265
FBgn0267976	Tim23	13261
FBgn0020764	Alas	13256
FBgn0036677	CG13023	13233
FBgn0029174	Fkbp59	13202
FBgn0263120	Acsl	13188
FBgn0023415	Acp32CD	13178
FBgn0086611	Lcp65Ag3	13171
FBgn0034288	CG5084	13165
FBgn0085229	Tom6	13159
FBgn0036928	Tom20	13124
FBgn0030041	CG12116	13121
FBgn0034291	CG5770	13119
FBgn0032422	atilla	13052
FBgn0014863	Mlp84B	13044
FBgn0035334	CG8993	13035
FBgn0035542	TP53INP	13003
FBgn0037632	CCT7	12978
FBgn0034432	Acadvl	12977
FBgn0011586	e(r)	12965
FBgn0036951	CG7017	12957
FBgn0040519	CG15219	12950
FBgn0035904	GstO3	12939
FBgn0028689	Rpn6	12938
FBgn0040623	Spase12	12934
FBgn0029002	miple2	12921
FBgn0040393	CG14265	12911
FBgn0032640	Sgt	12909
FBgn0039114	Lsd-1	12902
FBgn0031000	Muc18B	12894
FBgn0032704	Jwa	12883
FBgn0035046	ND-19	12873
FBgn0050423	CG30423	12845
FBgn0250789	α-Spec	12841
FBgn0035715	Ist1	12810
FBgn0289712	cpa	12801
FBgn0032350	CG6287	12797
FBgn0053493	CG33493	12774
FBgn0010333	Rac1	12770
FBgn0010278	Ssrp	12769
FBgn0031497	SerRS	12768
FBgn0033906	ReepB	12767
FBgn0283477	SF2	12764
FBgn0024196	robl	12755
FBgn0032087	CG9568	12743
FBgn0030520	Pdcd4	12734
FBgn0028684	Rpt5	12712
FBgn0063497	GstE3	12699
FBgn0250833	CG34461	12679
FBgn0033378	tsu	12674
FBgn0001257	ImpL2	12660
FBgn0032946	nrv3	12654
FBgn0036597	CG4962	12653
FBgn0041789	Pax	12653
FBgn0004654	Pgd	12644
FBgn0037756	CG8507	12628
FBgn0261575	tobi	12608
FBgn0035781	CG8560	12604
FBgn0022160	Gpo1	12592
FBgn0016926	Pino	12581
FBgn0026418	Hsp110	12548
FBgn0051343	CG31343	12546
FBgn0026196	nop5	12518
FBgn0005672	spi	12511
FBgn0033608	CG13220	12479
FBgn0021979	l(2)k09913	12473
FBgn0036588	CG13068	12463
FBgn0033308	CG8736	12459
FBgn0085205	CG34176	12455
FBgn0027945	ppl	12454
FBgn0038820	CG4000	12443
FBgn0023507	D2hgdh	12437
FBgn0015777	nrv2	12413
FBgn0266446	CG45076	12397
FBgn0024841	Pcd	12383
FBgn0033340	CG13751	12364
FBgn0001186	Hex-A	12341
FBgn0038809	CG16953	12336
FBgn0036109	Cpr67Fa2	12322
FBgn0027611	LManII	12299
FBgn0036970	Spn77Bc	12283
FBgn0040735	BomT2	12270
FBgn0031294	IA-2	12259
FBgn0266410	drn	12259
FBgn0020414	Idgf3	12250
FBgn0038032	CG10096	12250
FBgn0003885	αTub84D	12237
FBgn0023167	SmD3	12218
FBgn0038400	Mic26-27	12211
FBgn0030828	CG5162	12191
FBgn0029888	ND-ASHI	12173
FBgn0029687	Vap33	12168
FBgn0250788	β-Spec	12163
FBgn0032200	Fundc1	12133
FBgn0020642	Lcp65Ac	12114
FBgn0261055	Sfp26Ad	12108
FBgn0263852	Dad1	12092
FBgn0000565	MsrA	12068
FBgn0035473	mge	12059
FBgn0029994	Ldsdh1	12051
FBgn0050360	Mal-A6	12027
FBgn0039441	TwdlN	12022
FBgn0034145	CG5065	11999
FBgn0011787	mRpL12	11988
FBgn0087035	AGO2	11971
FBgn0030263	CG2076	11938
FBgn0260635	Diap1	11935
FBgn0010359	γTry	11916
FBgn0263231	bel	11913
FBgn0259937	Nop60B	11909
FBgn0263740	eIF2γ	11904
FBgn0029170	TwdlT	11899
FBgn0033789	CG13324	11899
FBgn0052241	CG32241	11879
FBgn0051522	CG31522	11867
FBgn0039970	CG17508	11862
FBgn0053340	CG33340	11855
FBgn0030777	CG9672	11850
FBgn0033246	ACC	11822
FBgn0260653	serp	11789
FBgn0029996	UbcE2H	11787
FBgn0028691	Rpn9	11761
FBgn0039241	CG11089	11756
FBgn0035582	CG13705	11753
FBgn0027586	Jhbp14	11740
FBgn0037580	DppIII	11732
FBgn0035251	Vta1	11720
FBgn0036211	CG5946	11710
FBgn0037387	CG1213	11709
FBgn0262574	CG43114	11707
FBgn0003062	Fib	11692
FBgn0051789	CG31789	11692
FBgn0035526	CG1316	11675
FBgn0031260	Spp	11656
FBgn0033600	Cpr47Ec	11652
FBgn0266451	fau	11651
FBgn0038476	kuk	11644
FBgn0040968	CG14933	11629
FBgn0024556	mEFTu1	11618
FBgn0029133	REG	11618
FBgn0038681	Cyp12a4	11614
FBgn0032156	CG13124	11611
FBgn0035692	Sf3b6	11605
FBgn0029161	slmo	11604
FBgn0011770	Gip	11602
FBgn0033875	CG6357	11601
FBgn0023529	Grp170	11600
FBgn0041102	ocn	11592
FBgn0052267	Tom5	11587
FBgn0031977	baf	11580
FBgn0027359	Tim8	11579
FBgn0035859	CG13678	11571
FBgn0039470	CG6296	11544
FBgn0039049	CG6726	11531
FBgn0261283	SREBP	11527
FBgn0036232	CG14125	11497
FBgn0011573	Cdc37	11474
FBgn0003250	Rh4	11473
FBgn0029573	CG14770	11462
FBgn0032586	Tpr2	11447
FBgn0033631	Sod3	11438
FBgn0043578	PGRP-SB1	11420
FBgn0010741	Pfdn2	11418
FBgn0028480	CG17841	11399
FBgn0002031	Phb1	11397
FBgn0265413	CG44325	11381
FBgn0264489	CG43897	11365
FBgn0037298	CG2604	11359
FBgn0013726	pnut	11339
FBgn0033826	CG4734	11337
FBgn0011768	Fdh	11274
FBgn0039311	CG10513	11274
FBgn0003748	Treh	11265
FBgn0032025	CG7778	11265
FBgn0031776	Pfdn1	11263
FBgn0053303	CG33303	11252
FBgn0026077	Gasp	11237
FBgn0086361	alph	11231
FBgn0038200	CG9920	11229
FBgn0035726	CG9953	11218
FBgn0036918	Pfdn6	11216
FBgn0034010	CG8157	11214
FBgn0051788	CG31788	11210
FBgn0034277	OstΔ	11193
FBgn0027525	LTV1	11190
FBgn0036537	CG18081	11185
FBgn0004175	Mst84Dd	11172
FBgn0002638	Rcc1	11168
FBgn0032069	LManVI	11123
FBgn0024188	san	11121
FBgn0036108	Cpr67Fa1	11116
FBgn0029715	CG11444	11108
FBgn0033476	oys	11108
FBgn0028479	Mtpα	11094
FBgn0033787	CG13321	11084
FBgn0036617	Cpr72Ea	11080
FBgn0029823	Shmt	11079
FBgn0031512	CG15404	11058
FBgn0035631	Txl	11037
FBgn0032889	CG9331	10993
FBgn0264492	CkIIα	10983
FBgn0021895	ytr	10955
FBgn0010808	Chchd3	10949
FBgn0039805	Cpr100A	10938
FBgn0032961	CG1416	10936
FBgn0011336	Stt3B	10913
FBgn0036974	eRF1	10906
FBgn0039312	CG10514	10894
FBgn0013987	MAPk-Ak2	10879
FBgn0030610	Cox17	10854
FBgn0028938	Vajk1	10853
FBgn0042134	Capr	10846
FBgn0053258	CG33258	10836
FBgn0030478	Alat	10826
FBgn0035189	CG9119	10819
FBgn0038043	CG17202	10809
FBgn0052351	S-Lap2	10803
FBgn0037624	Nasp	10796
FBgn0038924	CG6028	10791
FBgn0038925	Cchl	10791
FBgn0038930	BomT3	10787
FBgn0034501	CG13868	10778
FBgn0032482	Pect	10773
FBgn0033954	CG12860	10760
FBgn0030350	SelG	10759
FBgn0286778	CG46385	10757
FBgn0030724	Nipsnap	10752
FBgn0023213	eIF4G1	10749
FBgn0031057	Ubqn	10697
FBgn0029507	Tsp42Ed	10665
FBgn0260972	alc	10665
FBgn0037547	CG7910	10661
FBgn0038662	Mpc1	10655
FBgn0063491	GstE9	10641
FBgn0032055	Sgp	10634
FBgn0034181	Paip1	10632
FBgn0067903	IM18	10623
FBgn0036469	CG18649	10615
FBgn0034199	Gbp1	10611
FBgn0031859	CG17377	10606
FBgn0002855	Acp26Aa	10581
FBgn0039475	CG6277	10575
FBgn0052064	S-Lap4	10566
FBgn0000356	Cp16	10553
FBgn0011638	La	10553
FBgn0024509	Sec13	10552
FBgn0022238	lolal	10550
FBgn0003961	Uro	10548
FBgn0030151	CG1354	10537
FBgn0032820	Fbp	10530
FBgn0001105	Gβ13F	10520
FBgn0039801	Npc2h	10507
FBgn0014455	Ahcy	10502
FBgn0051092	LpR2	10501
FBgn0259139	glo	10497
FBgn0036599	CG13044	10484
FBgn0035208	CG9184	10483
FBgn0001254	ImpE2	10474
FBgn0002526	LanA	10472
FBgn0039969	Fis1	10450
FBgn0033287	CG8701	10445
FBgn0003889	βTub85D	10444
FBgn0000575	emc	10436
FBgn0261790	SmE	10433
FBgn0039172	Spase22-23	10429
FBgn0035252	CG7970	10411
FBgn0014009	Rab2	10401
FBgn0023129	aay	10401
FBgn0260049	flr	10399
FBgn0083938	BG642163	10384
FBgn0040799	CG13051	10369
FBgn0013305	Nmda1	10366
FBgn0030158	CG9686	10365
FBgn0034840	CG3124	10361
FBgn0265185	CG44250	10361
FBgn0032213	Sph35	10341
FBgn0264296	CG43774	10340
FBgn0036740	Vps60	10331
FBgn0013342	nSyb	10311
FBgn0259238	CG42336	10307
FBgn0036362	CG10725	10302
FBgn0033286	CG2127	10299
FBgn0051639	CG31639	10294
FBgn0033313	Cirl	10284
FBgn0030688	CG8952	10281
FBgn0016123	Alp4	10277
FBgn0036816	Indy	10273
FBgn0022343	CG3760	10264
FBgn0024957	Irp-1B	10243
FBgn0002069	AspRS	10235
FBgn0040747	CG12853	10220
FBgn0032242	CG5355	10219
FBgn0029172	Fad2	10216
FBgn0283509	Phm	10216
FBgn0035909	ergic53	10202
FBgn0030775	CG9673	10196
FBgn0036927	Gabat	10188
FBgn0260392	CG42518	10177
FBgn0038756	CG4783	10176
FBgn0262125	Sec23	10173
FBgn0250757	kumpel	10168
FBgn0034290	CG5773	10167
FBgn0030605	ND-B18	10163
FBgn0035510	Cpr64Aa	10162
FBgn0283521	lola	10160
FBgn0020249	stck	10156
FBgn0033683	CG18343	10149
FBgn0016693	Past1	10148
FBgn0035512	Cpr64Ac	10138
FBgn0020415	Idgf2	10129
FBgn0038964	Nop56	10128
FBgn0287767	Cndp2	10127
FBgn0032404	RpL7-like	10122
FBgn0040493	grsm	10114
FBgn0263198	Acn	10112
FBgn0002781	mod(mdg4)	10110
FBgn0027066	Eb1	10103
FBgn0262601	SmB	10101
FBgn0026316	Ubc10	10094
FBgn0000276	CecA1	10093
FBgn0021825	DCTN2-p50	10065
FBgn0040534	Sf3b5	10035
FBgn0010434	cora	10001
FBgn0030067	Rbm13	9998
FBgn0039348	Npl4	9996
FBgn0037069	Cpr78Cc	9995
FBgn0036833	CG3819	9992
FBgn0038198	Npc2b	9989
FBgn0034140	Lst	9987
FBgn0051694	Ifrd1	9976
FBgn0035771	Sec63	9974
FBgn0025454	Cyp6g1	9958
FBgn0015805	HDAC1	9950
FBgn0035612	frm	9941
FBgn0000250	cact	9922
FBgn0034902	CG5532	9920
FBgn0030311	CG11699	9902
FBgn0011704	RnrS	9892
FBgn0037051	CG10565	9889
FBgn0028543	NimB2	9886
FBgn0050410	Rpi	9882
FBgn0042118	Cpr65Ax2	9880
FBgn0011745	Arp1	9864
FBgn0038519	Prx3	9864
FBgn0000115	Arl1	9863
FBgn0030731	Mfe2	9860
FBgn0027081	ThrRS	9859
FBgn0266000	CG44774	9844
FBgn0015509	Cul1	9841
FBgn0033101	CG9436	9831
FBgn0266186	Vamp7	9831
FBgn0260401	MED9	9823
FBgn0020765	Acp65Aa	9821
FBgn0265577	IBIN	9818
FBgn0034709	Swim	9815
FBgn0038571	CG7215	9791
FBgn0034394	CG15096	9783
FBgn0261822	Bsg	9783
FBgn0051704	CG31704	9781
FBgn0034066	EMC7	9774
FBgn0020496	CtBP	9757
FBgn0037573	CG7483	9757
FBgn0050371	CG30371	9751
FBgn0031562	CG3604	9750
FBgn0030329	prtp	9727
FBgn0038771	CG4390	9713
FBgn0029155	Men-b	9707
FBgn0050035	Tret1-1	9698
FBgn0038074	Gnmt	9688
FBgn0032429	CG5446	9682
FBgn0034144	CG5089	9681
FBgn0259715	CG42369	9650
FBgn0030996	CG14194	9636
FBgn0039872	salt	9635
FBgn0035281	Cpr62Bc	9633
FBgn0031545	CG3213	9623
FBgn0036147	Plod	9623
FBgn0014029	Septin2	9621
FBgn0036551	CG17029	9620
FBgn0004593	Eig71Ef	9616
FBgn0261933	SmD1	9616
FBgn0052521	Mnr	9610
FBgn0002933	ng1	9604
FBgn0030251	Arlr	9603
FBgn0011824	Gar1	9599
FBgn0037358	elm	9599
FBgn0035603	Pfdn4	9592
FBgn0035359	CG1143	9586
FBgn0034345	CG5174	9583
FBgn0011570	cpb	9579
FBgn0019960	Mitofilin	9556
FBgn0036318	Wbp2	9553
FBgn0259748	CG42397	9551
FBgn0000566	Cth	9530
FBgn0033669	PI31	9530
FBgn0286929	CG46426	9515
FBgn0001941	ifc	9511
FBgn0042138	Apt1	9508
FBgn0032322	CG16743	9503
FBgn0032669	CG15155	9502
FBgn0010282	TfIIFα	9487
FBgn0024183	vig	9475
FBgn0000477	DNaseII	9474
FBgn0267398	Yeti	9472
FBgn0037411	Osi3	9471
FBgn0037262	MED31	9470
FBgn0034294	Muc55B	9464
FBgn0034663	CG4363	9464
FBgn0036316	nebu	9451
FBgn0264742	CG44000	9447
FBgn0264743	CG44001	9445
FBgn0037360	CG2182	9434
FBgn0037146	P5CS	9433
FBgn0053129	Tmem214	9432
FBgn0267791	HnRNP-K	9432
FBgn0032015	Ostγ	9431
FBgn0004657	mys	9416
FBgn0039303	CG11857	9401
FBgn0051233	CG31233	9393
FBgn0027547	CG1927	9392
FBgn0000615	exu	9387
FBgn0038065	Snx3	9384
FBgn0261630	CG42713	9378
FBgn0033953	CG12861	9369
FBgn0034405	Jheh2	9364
FBgn0033221	CG12825	9353
FBgn0032836	CG10680	9344
FBgn0020908	Scp1	9342
FBgn0259176	bun	9328
FBgn0037312	CG11999	9327
FBgn0010548	Aldh-III	9326
FBgn0035528	CG15012	9324
FBgn0031406	Send1	9318
FBgn0034368	zda	9310
FBgn0025725	αCOP	9306
FBgn0250868	CG42239	9304
FBgn0038738	CG4572	9280
FBgn0016070	smg	9268
FBgn0020637	Lcp65Ag2	9263
FBgn0014469	Cyp4e2	9262
FBgn0003861	trp	9253
FBgn0261862	whd	9250
FBgn0035763	mrva	9248
FBgn0050031	CG30031	9241
FBgn0031677	CG14036	9219
FBgn0085201	COX7AL2	9216
FBgn0028411	Nxt1	9192
FBgn0030594	fiz	9192
FBgn0040340	TRAM	9179
FBgn0042135	Gdap2	9174
FBgn0030038	CG1440	9171
FBgn0053808	His2A:CG33808	9159
FBgn0032643	GCS2β	9156
FBgn0250791	αSnap	9155
FBgn0036666	TSG101	9152
FBgn0011289	TfIIA-L	9147
FBgn0036837	CG18135	9123
FBgn0266449	Kr-h2	9120
FBgn0085313	CG34284	9107
FBgn0020443	eRF3	9100
FBgn0029882	CG3226	9099
FBgn0267790	rump	9086
FBgn0040729	CG15126	9081
FBgn0010391	SrpRα	9065
FBgn0024947	NTPase	9050
FBgn0003071	Pfk	9048
FBgn0266261	Sgsf	9042
FBgn0039444	TwdlD	9033
FBgn0085208	CG34179	9026
FBgn0010385	Def	9023
FBgn0035358	CG14949	9017
FBgn0264848	vih	9015
FBgn0037843	CG4511	9012
FBgn0260855	Sec22	9004
FBgn0010238	Lac	9003
FBgn0035817	CG7409	9003
FBgn0250831	BG642167	9002
FBgn0033544	CG7220	8994
FBgn0040582	BomBc3	8987
FBgn0038453	Arl6IP1	8986
FBgn0004574	Rop	8983
FBgn0041180	Tep4	8982
FBgn0040285	Scamp	8977
FBgn0034819	CG9877	8973
FBgn0033821	CG10799	8965
FBgn0036667	kud	8958
FBgn0262734	eIF4H1	8955
FBgn0000259	CkIIβ	8939
FBgn0267378	sau	8939
FBgn0037537	CG2767	8935
FBgn0031190	CG12576	8931
FBgn0035228	CG12091	8925
FBgn0050359	Mal-A5	8925
FBgn0003205	Ras85D	8909
FBgn0262954	Polr2K	8908
FBgn0028986	Spn38F	8902
FBgn0010591	Sply	8890
FBgn0033377	Pgm2a	8888
FBgn0033978	Cyp6a23	8888
FBgn0032859	Arpc2	8871
FBgn0037419	Osi12	8840
FBgn0024986	CG3719	8837
FBgn0016917	Stat92E	8836
FBgn0032746	CG10470	8832
FBgn0032283	CG7296	8826
FBgn0053926	Srg3	8823
FBgn0030364	Lsm12a	8820
FBgn0028734	Fmr1	8819
FBgn0263979	Caf1-55	8814
FBgn0031313	CG5080	8812
FBgn0035772	Sh3β	8798
FBgn0010397	LamC	8797
FBgn0054034	CG34034	8774
FBgn0261270	Sps1	8752
FBgn0031097	obst-A	8740
FBgn0034724	babos	8735
FBgn0038877	CG3308	8735
FBgn0053138	Agbe	8735
FBgn0032299	CG17127	8734
FBgn0036538	CG15715	8729
FBgn0035082	CG2811	8699
FBgn0032726	CG10621	8692
FBgn0033968	hui	8691
FBgn0035343	CG16762	8688
FBgn0029801	CG15771	8677
FBgn0033555	RpS15Ab	8667
FBgn0053889	His4:CG33889	8666
FBgn0087005	rtp	8666
FBgn0032005	Snx6	8664
FBgn0053883	His4:CG33883	8664
FBgn0053885	His4:CG33885	8664
FBgn0053887	His4:CG33887	8664
FBgn0259483	Mob4	8664
FBgn0022349	CG1910	8650
FBgn0040551	CG11686	8650
FBgn0040512	ζCOP	8647
FBgn0040382	CG5273	8639
FBgn0053901	His4:CG33901	8637
FBgn0053903	His4:CG33903	8637
FBgn0053905	His4:CG33905	8637
FBgn0002938	ninaC	8635
FBgn0033907	mRpS16	8634
FBgn0053909	His4:CG33909	8634
FBgn0051611	His4:CG31611	8633
FBgn0008635	βCOP	8628
FBgn0003015	osk	8627
FBgn0050185	AIMP3	8622
FBgn0031437	Arpc5	8617
FBgn0051548	CG31548	8615
FBgn0019830	colt	8597
FBgn0037354	CG12171	8578
FBgn0031047	Rcd-1	8577
FBgn0032725	Nedd8	8577
FBgn0010435	emp	8574
FBgn0014141	cher	8564
FBgn0035321	CG1275	8562
FBgn0036237	viaf	8548
FBgn0020641	Lcp65Ad	8546
FBgn0029870	Marf	8545
FBgn0029941	CG1677	8531
FBgn0050026	CG30026	8530
FBgn0035544	CG15021	8526
FBgn0033241	CG2915	8515
FBgn0005626	ple	8510
FBgn0000426	SmF	8509
FBgn0031689	Cyp28d1	8499
FBgn0038976	Pfdn5	8494
FBgn0003249	Rh3	8492
FBgn0036516	CG7656	8492
FBgn0032494	Jhbp13	8478
FBgn0052446	Atox1	8467
FBgn0028833	Cmpk	8464
FBgn0033285	CG18449	8464
FBgn0052279	Drsl2	8460
FBgn0261258	rgn	8449
FBgn0030749	AnxB11	8446
FBgn0032074	Tsp29Fa	8443
FBgn0266064	Glys	8438
FBgn0052266	CG32266	8429
FBgn0259749	mmy	8427
FBgn0085334	CG34305	8425
FBgn0011640	lark	8423
FBgn0037138	P5CDh1	8421
FBgn0046302	CG10650	8421
FBgn0037890	CG17734	8417
FBgn0053333	CG33333	8401
FBgn0038033	CG10097	8396
FBgn0039620	wat	8386
FBgn0086676	spin	8381
FBgn0034514	CG13427	8378
FBgn0260934	par-1	8370
FBgn0027108	Inx2	8358
FBgn0034259	P32	8349
FBgn0010747	Srp54k	8348
FBgn0264493	rdx	8345
FBgn0030584	Grx5	8334
FBgn0037261	CG9775	8334
FBgn0041605	cpx	8333
FBgn0024807	DIP1	8325
FBgn0032646	mEFTs	8321
FBgn0026777	Rad23	8306
FBgn0266521	stai	8301
FBgn0031245	CG3625	8300
FBgn0265935	coro	8300
FBgn0051992	gw	8285
FBgn0053995	CG33995	8283
FBgn0010294	ng2	8278
FBgn0022709	Ak1	8267
FBgn0039031	Gbp3	8240
FBgn0043576	PGRP-SC1a	8238
FBgn0041629	Hexo2	8217
FBgn0035583	hoka	8213
FBgn0038784	CG4362	8209
FBgn0267408	AOX1	8207
FBgn0262716	Arp3	8202
FBgn0016756	Usp47	8200
FBgn0039537	Hsdl2	8196
FBgn0032216	Usp14	8190
FBgn0033717	CG8839	8187
FBgn0037313	CG1161	8187
FBgn0036805	Chmp1	8168
FBgn0027280	orion	8165
FBgn0035906	GstO2	8165
FBgn0040899	CG17776	8154
FBgn0037424	Osi15	8151
FBgn0030482	Bcat	8139
FBgn0032731	Swip-1	8136
FBgn0024294	Spn43Aa	8130
FBgn0261618	larp	8130
FBgn0032125	Cpr30B	8124
FBgn0016126	CaMKI	8123
FBgn0064116	anox	8122
FBgn0064117	SLIRP1	8122
FBgn0038100	Paip2	8107
FBgn0004924	Top1	8103
FBgn0001168	hry	8100
FBgn0028969	δCOP	8097
FBgn0000283	Cp190	8092
FBgn0030653	CG7860	8092
FBgn0284257	Ttd14	8087
FBgn0002783	mor	8082
FBgn0263260	sel	8068
FBgn0027335	Rip11	8067
FBgn0038009	CG17738	8065
FBgn0028992	sds22	8062
FBgn0004623	Gβ76C	8060
FBgn0033021	CG10417	8055
FBgn0033179	p47	8055
FBgn0024234	gbb	8054
FBgn0010350	Cds	8049
FBgn0034744	Vps20	8047
FBgn0039081	Irk2	8042
FBgn0030734	ERp44	8036
FBgn0035232	CG12099	8036
FBgn0053170	CG33170	8036
FBgn0003060	CG9757	8031
FBgn0038257	smp-30	8031
FBgn0053306	CG33306	8022
FBgn0042119	Cpr65Au	8009
FBgn0267972	Der-1	8006
FBgn0020304	drongo	8000
FBgn0250869	CG42240	7993
FBgn0053774	CG33774	7990
FBgn0036663	CG9674	7984
FBgn0039130	CG5854	7983
FBgn0085193	CG34164	7981
FBgn0046874	Pif1B	7980
FBgn0265274	Inx3	7977
FBgn0035469	Lamtor4	7969
FBgn0037678	CG16749	7968
FBgn0038450	CG17560	7967
FBgn0003525	stg	7965
FBgn0039163	CG5515	7955
FBgn0034200	Gbp2	7953
FBgn0024734	PRL-1	7952
FBgn0032101	CG9586	7951
FBgn0085232	CG34203	7950
FBgn0015575	α-Est7	7945
FBgn0051988	CG31988	7945
FBgn0037024	tzn	7932
FBgn0025865	Cortactin	7930
FBgn0034335	GstE1	7929
FBgn0035964	Dhpr	7927
FBgn0026400	Noa36	7922
FBgn0033844	bbc	7918
FBgn0037834	Art1	7908
FBgn0033317	CG8635	7904
FBgn0030093	Bap111	7903
FBgn0041342	Pcyt1	7903
FBgn0283508	nw	7900
FBgn0035198	CG9133	7886
FBgn0047351	CG31468	7882
FBgn0022774	Oat	7880
FBgn0028987	Spn28F	7879
FBgn0037239	Sfxn1-3	7871
FBgn0035497	CG14995	7869
FBgn0259233	CG42331	7869
FBgn0038718	CG17752	7866
FBgn0040754	CG17059	7864
FBgn0030670	Pis	7857
FBgn0021814	Vps28	7851
FBgn0034051	Mlf	7846
FBgn0026721	fat-spondin	7843
FBgn0034693	flap	7837
FBgn0035988	CG3982	7835
FBgn0022985	qkr58E-2	7834
FBgn0033919	CG8547	7828
FBgn0032732	EMC5	7821
FBgn0002930	nec	7815
FBgn0262579	Sarm	7815
FBgn0250842	CG17575	7812
FBgn0034132	S-Lap8	7810
FBgn0033485	RpLP0-like	7809
FBgn0027496	εCOP	7808
FBgn0043825	CG18284	7800
FBgn0030334	Karl	7795
FBgn0030276	Dlic	7793
FBgn0050163	Cpr60D	7793
FBgn0038808	Srp14	7792
FBgn0000551	Edg78E	7785
FBgn0014368	nol	7783
FBgn0262519	Mi-2	7777
FBgn0261625	GLS	7761
FBgn0033428	Urod	7760
FBgn0050011	gem	7757
FBgn0038195	CG3061	7755
FBgn0039297	Jhbp7	7753
FBgn0015614	CanB2	7749
FBgn0002183	dre4	7746
FBgn0025724	β'COP	7741
FBgn0261552	ps	7741
FBgn0002413	dco	7732
FBgn0040239	bc10	7714
FBgn0028984	Spn88Ea	7713
FBgn0011290	Taf12	7709
FBgn0000071	Ama	7707
FBgn0286781	cass	7702
FBgn0032292	EMC3	7697
FBgn0031149	Stt3A	7694
FBgn0034948	PPP1R15	7687
FBgn0034564	CG9344	7683
FBgn0038826	Syp	7682
FBgn0086443	AsnRS	7680
FBgn0284235	CG46319	7675
FBgn0005649	Rox8	7674
FBgn0035827	Srp9	7670
FBgn0053094	Synd	7663
FBgn0052425	CG32425	7656
FBgn0032899	CG9338	7648
FBgn0030802	DENR	7647
FBgn0032880	TM9SF2	7647
FBgn0002578	Kaz-m1	7646
FBgn0002022	Catsup	7641
FBgn0031590	CG3702	7636
FBgn0030993	Mec2	7618
FBgn0033593	Listericin	7617
FBgn0037199	EMC4	7614
FBgn0261975	CG42806	7612
FBgn0036515	AIMP2	7611
FBgn0038829	CG17271	7610
FBgn0040075	rept	7606
FBgn0034718	wdp	7604
FBgn0054051	CG34051	7603
FBgn0259964	Sfp33A3	7598
FBgn0036257	RhoGAP68F	7597
FBgn0069242	eca	7597
FBgn0005411	U2af50	7596
FBgn0030052	CG12065	7596
FBgn0035872	Cpsf6	7596
FBgn0052549	Nt5b	7596
FBgn0086915	Mst77F	7596
FBgn0030277	CG1394	7591
FBgn0031145	Ntf-2	7588
FBgn0035356	CG16986	7584
FBgn0038038	CG5167	7582
FBgn0037835	CG14687	7574
FBgn0037930	CG14715	7574
FBgn0002865	Mst98Ca	7553
FBgn0030693	sordd1	7549
FBgn0039239	Srg1	7547
FBgn0043012	AP-2σ	7537
FBgn0045827	CG13245	7531
FBgn0003206	Ras64B	7528
FBgn0036428	Gbs-70E	7527
FBgn0024315	Picot	7525
FBgn0030208	PPP4R2r	7522
FBgn0035853	UbcE2M	7518
FBgn0261243	Psa	7516
FBgn0001308	Khc	7514
FBgn0039213	atl	7500
FBgn0086346	ALiX	7496
FBgn0029148	NHP2	7493
FBgn0040907	mRpL33	7486
FBgn0035513	Cpr64Ad	7483
FBgn0002736	mago	7482
FBgn0259201	CG42305	7482
FBgn0015872	Drip	7479
FBgn0040993	CG17325	7479
FBgn0031907	CG5171	7461
FBgn0036337	Adk2	7458
FBgn0023528	CG2924	7449
FBgn0028554	x16	7446
FBgn0063485	Lasp	7439
FBgn0000084	AnxB10	7436
FBgn0085436	Not1	7427
FBgn0036272	Sms	7418
FBgn0014877	Roe1	7417
FBgn0029820	CG16721	7417
FBgn0037370	CG1236	7417
FBgn0265991	Zasp52	7416
FBgn0029891	Pink1	7414
FBgn0052564	CG32564	7413
FBgn0031660	mRpL28	7412
FBgn0027554	CG8042	7410
FBgn0085220	Ufm1	7409
FBgn0032208	Ufd4	7407
FBgn0033208	mRpL52	7406
FBgn0050122	CG30122	7400
FBgn0004179	Csp	7399
FBgn0082582	tmod	7392
FBgn0259223	CG42323	7383
FBgn0250841	CG17242	7382
FBgn0261015	Pif1A	7382
FBgn0020545	kraken	7378
FBgn0263200	Galt	7371
FBgn0002914	Myb	7369
FBgn0010235	Klc	7369
FBgn0035830	CG8209	7369
FBgn0032407	Pex19	7364
FBgn0032715	CG17597	7364
FBgn0011710	Septin1	7363
FBgn0035397	PAN3	7357
FBgn0038745	ClpX	7354
FBgn0036580	PDCD-5	7353
FBgn0020503	CLIP-190	7351
FBgn0030753	rngo	7348
FBgn0031020	Naa15-16	7346
FBgn0037374	jagn	7344
FBgn0050016	CG30016	7343
FBgn0019982	Gs1l	7342
FBgn0013576	mtd	7340
FBgn0022027	Vps25	7339
FBgn0011327	Uch-L5	7336
FBgn0003141	pr	7335
FBgn0039402	Vps2	7332
FBgn0265263	CG42688	7330
FBgn0031737	obst-E	7329
FBgn0031888	Pvf2	7329
FBgn0028855	CG15282	7328
FBgn0031645	CG3036	7324
FBgn0030479	Rbp1-like	7312
FBgn0031360	CG31937	7303
FBgn0020385	pug	7287
FBgn0001228	CG4456	7286
FBgn0001208	Hn	7285
FBgn0033209	CG12107	7283
FBgn0051777	CG31777	7280
FBgn0039310	CG11878	7275
FBgn0259740	CG42394	7268
FBgn0026324	Taf10b	7244
FBgn0010342	Map60	7238
FBgn0038326	Hibch	7236
FBgn0265101	Sgt1	7232
FBgn0013432	bcn92	7231
FBgn0001104	Gαi	7228
FBgn0033065	Cyp6w1	7224
FBgn0014427	CG11899	7222
FBgn0027356	Amph	7216
FBgn0031728	Hsp60C	7216
FBgn0015808	ScpX	7210
FBgn0000339	cni	7208
FBgn0032721	CG10602	7206
FBgn0031069	Abcd3	7203
FBgn0029838	CG4666	7202
FBgn0032246	Wdfy2	7199
FBgn0040666	CG12848	7190
FBgn0037655	Kcmf1	7188
FBgn0028398	Taf10	7184
FBgn0040918	schlank	7184
FBgn0002856	Acp26Ab	7178
FBgn0263750	CG43675	7178
FBgn0028567	robl62A	7177
FBgn0036488	CG6878	7175
FBgn0266492	SclB	7173
FBgn0283469	Vps4	7168
FBgn0033918	CG8531	7163
FBgn0011754	PhKγ	7162
FBgn0001223	Hsp22	7155
FBgn0263199	Galk	7151
FBgn0264693	ens	7147
FBgn0026259	eIF5B	7145
FBgn0036932	Lamtor1	7134
FBgn0061197	salto	7133
FBgn0022224	ubl	7129
FBgn0052528	parvin	7124
FBgn0259785	pzg	7121
FBgn0003346	RanGAP	7120
FBgn0028953	CG14478	7120
FBgn0033777	CG17574	7120
FBgn0035090	CG2736	7120
FBgn0262743	Fs(2)Ket	7117
FBgn0264302	wrm1	7111
FBgn0264303	wrm2	7111
FBgn0025373	Fpps	7102
FBgn0011204	cue	7100
FBgn0033093	CG3270	7095
FBgn0032638	SPH93	7092
FBgn0050382	Prosα1R	7086
FBgn0005614	trpl	7084
FBgn0004132	boca	7082
FBgn0035181	CG9205	7079
FBgn0031538	CG3246	7078
FBgn0010909	msn	7073
FBgn0027363	Stam	7070
FBgn0031836	CG11050	7069
FBgn0027080	TyrRS	7063
FBgn0015924	crq	7060
FBgn0014031	Agxt	7059
FBgn0036623	Agpat3	7059
FBgn0010611	Hmgs	7044
FBgn0264694	mgr	7040
FBgn0027843	CAH2	7032
FBgn0031092	CG9577	7029
FBgn0029113	Uba2	7028
FBgn0032160	CG4598	7021
FBgn0010339	128up	7020
FBgn0034399	CG15083	7019
FBgn0024285	Srp54	7018
FBgn0051373	CG31373	7007
FBgn0004777	Ccp84Ag	7005
FBgn0034242	CG14480	6996
FBgn0038243	CG8066	6995
FBgn0036919	Grasp65	6994
FBgn0284220	Top2	6992
FBgn0011205	fbl	6989
FBgn0030321	CG1703	6988
FBgn0039436	TwdlB	6982
FBgn0031580	CG15423	6975
FBgn0038746	Surf6	6975
FBgn0016701	Rab4	6967
FBgn0038088	CG10126	6961
FBgn0031896	CG4502	6959
FBgn0050481	mRpL53	6948
FBgn0031643	CG3008	6945
FBgn0038196	CG9922	6945
FBgn0032514	CG9302	6937
FBgn0036813	Atg3	6934
FBgn0004436	Ubc6	6933
FBgn0034151	CG15617	6932
FBgn0036416	CG7924	6922
FBgn0034915	eIF6	6919
FBgn0025608	Faf2	6916
FBgn0026141	Cdlc2	6915
FBgn0038846	CG5697	6913
FBgn0039936	Gyf	6909
FBgn0035197	CG9130	6906
FBgn0024558	Dph5	6905
FBgn0033367	PPO2	6904
FBgn0029512	Aos1	6903
FBgn0035162	Sf3b3	6902
FBgn0028381	Decay	6901
FBgn0033158	CG12164	6901
FBgn0033448	hebe	6898
FBgn0016041	Tom40	6897
FBgn0020416	Idgf1	6896
FBgn0036702	Afg3l2	6894
FBgn0261722	fwe	6894
FBgn0039218	Polr2L	6893
FBgn0039714	Zip99C	6892
FBgn0011722	Tig	6890
FBgn0051538	CG31538	6889
FBgn0037420	CG15597	6888
FBgn0031883	Caper	6884
FBgn0267828	Fatp1	6883
FBgn0034488	Hacl	6882
FBgn0051715	CG31715	6882
FBgn0032068	LManV	6881
FBgn0034920	CG5597	6878
FBgn0039802	dj-1β	6878
FBgn0085484	Pdxk	6875
FBgn0085452	CG34423	6873
FBgn0051876	Cpr30F	6871
FBgn0035176	mat	6869
FBgn0034971	Gpat4	6868
FBgn0026061	Mipp1	6865
FBgn0036967	SCCRO4	6864
FBgn0034142	CG8306	6862
FBgn0003162	Pu	6861
FBgn0266411	sima	6855
FBgn0037614	TMEM216	6854
FBgn0036373	Tgi	6853
FBgn0014011	Rac2	6852
FBgn0036381	CG8745	6851
FBgn0264605	CG43954	6849
FBgn0031673	CG31650	6831
FBgn0039521	CG5402	6830
FBgn0039266	CG11791	6829
FBgn0036433	CG9628	6825
FBgn0013772	Cyp6a8	6824
FBgn0010173	RPA1	6813
FBgn0025394	inc	6810
FBgn0260233	CG42507	6804
FBgn0001291	Jra	6798
FBgn0052441	EMC10	6797
FBgn0034828	CG13545	6787
FBgn0026566	CG1307	6782
FBgn0040723	CG5011	6777
FBgn0028515	EndoGI	6775
FBgn0014076	Vm32E	6773
FBgn0038577	CG12321	6773
FBgn0031910	CG15818	6771
FBgn0287210	CG46440	6770
FBgn0027786	Mtch	6768
FBgn0034061	Ufc1	6767
FBgn0039674	CG1907	6762
FBgn0015794	Rab18	6761
FBgn0034511	GNBP-like3	6757
FBgn0035246	CG13928	6754
FBgn0261060	Sfp93F	6751
FBgn0004435	Gαq	6750
FBgn0053832	His2A:CG33832	6737
FBgn0053835	His2A:CG33835	6737
FBgn0053838	His2A:CG33838	6737
FBgn0053841	His2A:CG33841	6737
FBgn0053844	His2A:CG33844	6737
FBgn0053847	His2A:CG33847	6737
FBgn0053850	His2A:CG33850	6737
FBgn0053862	His2A:CG33862	6733
FBgn0053865	His2A:CG33865	6733
FBgn0261353	Ccdc56	6730
FBgn0261381	mtTFB1	6730
FBgn0284225	CG46309	6730
FBgn0029718	mRpL30	6726
FBgn0036607	CG13059	6717
FBgn0027094	AlaRS	6711
FBgn0010053	Jheh1	6705
FBgn0010380	AP-1-2β	6699
FBgn0038395	Jhbp5	6698
FBgn0267849	Syx7	6698
FBgn0284252	Letm1	6697
FBgn0032868	CG17472	6692
FBgn0024754	Flo1	6691
FBgn0040097	lectin-30A	6690
FBgn0014018	Rel	6688
FBgn0028836	CSN7	6688
FBgn0003890	βTub97EF	6675
FBgn0003134	Pp1α-96A	6674
FBgn0266124	ghi	6672
FBgn0033679	CG8888	6671
FBgn0267435	chp	6660
FBgn0036998	CG5969	6659
FBgn0261990	CG42808	6659
FBgn0020370	TppII	6651
FBgn0039929	Polr1G	6648
FBgn0032229	ClpP	6645
FBgn0260799	p120ctn	6639
FBgn0286783	Etf-QO	6637
FBgn0035541	CG15019	6636
FBgn0029639	CG14419	6635
FBgn0031517	CG15406	6634
FBgn0033434	CG1902	6632
FBgn0037063	CG9391	6632
FBgn0050499	Rpe	6632
FBgn0039776	PH4αEFB	6627
FBgn0265968	Tfb5	6624
FBgn0031668	CG31917	6623
FBgn0054026	CG34026	6623
FBgn0024238	Fim	6622
FBgn0031247	CG11562	6620
FBgn0015797	Rab6	6619
FBgn0014906	Hydr2	6618
FBgn0061198	HSPC300	6617
FBgn0027610	Dic1	6616
FBgn0003124	polo	6613
FBgn0000611	exd	6609
FBgn0052423	shep	6602
FBgn0037416	Osi9	6600
FBgn0030366	Usp7	6599
FBgn0030968	CG7322	6599
FBgn0264488	CG43896	6598
FBgn0033235	CG8728	6595
FBgn0024987	ssx	6594
FBgn0027601	pdgy	6594
FBgn0031307	MFS3	6591
FBgn0020510	Abi	6589
FBgn0043070	MESK2	6589
FBgn0062978	CG31808	6588
FBgn0032919	pths	6586
FBgn0039555	mRpS22	6584
FBgn0085188	CG34159	6582
FBgn0266487	CG45086	6578
FBgn0013334	Sap47	6574
FBgn0030740	CG9917	6573
FBgn0261445	sgl	6569
FBgn0053229	CG33229	6564
FBgn0034318	CG14500	6557
FBgn0036641	Smn	6552
FBgn0032479	CG16974	6550
FBgn0259730	tal-1A	6547
FBgn0259731	tal-2A	6544
FBgn0259732	tal-3A	6544
FBgn0259733	tal-AA	6544
FBgn0029937	CG8300	6543
FBgn0266459	CG45084	6535
FBgn0035371	AhcyL1	6532
FBgn0283468	slmb	6532
FBgn0036198	crim	6528
FBgn0011225	jar	6527
FBgn0261710	nocte	6527
FBgn0265298	SC35	6520
FBgn0027334	l(1)G0004	6519
FBgn0036619	Cpr72Ec	6512
FBgn0023169	AMPKα	6508
FBgn0028646	aralar1	6507
FBgn0030763	CG9782	6507
FBgn0040078	pont	6501
FBgn0262114	RanBPM	6501
FBgn0026238	gus	6495
FBgn0027594	drpr	6494
FBgn0050269	CG30269	6492
FBgn0035639	kri	6490
FBgn0038701	CG18493	6486
FBgn0030468	CG1622	6481
FBgn0038319	mRpL9	6475
FBgn0034791	EMC8-9	6473
FBgn0034876	wmd	6471
FBgn0284408	trol	6468
FBgn0052687	CG32687	6467
FBgn0083968	CG34132	6460
FBgn0000239	bur	6458
FBgn0038373	CG4546	6458
FBgn0030991	CG7453	6457
FBgn0034248	CG14483	6457
FBgn0026479	Drp1	6452
FBgn0086683	Spf45	6443
FBgn0027088	GlyRS	6440
FBgn0033250	CG14762	6437
FBgn0036887	CG9231	6437
FBgn0037378	PSMG1	6432
FBgn0045770	S-Lap3	6431
FBgn0267384	Ubc7	6427
FBgn0052473	CG32473	6424
FBgn0260442	rhea	6423
FBgn0040798	CG13069	6421
FBgn0010786	Hmbs	6418
FBgn0022338	dnk	6418
FBgn0034420	CG10737	6417
FBgn0052280	CG32280	6417
FBgn0015286	Rala	6411
FBgn0032293	Dpy-30L1	6411
FBgn0086768	Pcmt	6408
FBgn0027111	miple1	6406
FBgn0033015	d4	6405
FBgn0036600	CG13043	6405
FBgn0033062	Ars2	6402
FBgn0004646	ogre	6400
FBgn0037715	CG9399	6394
FBgn0037529	mRpS9	6390
FBgn0266918	CG32486	6390
FBgn0264364	CG43816	6388
FBgn0020660	eIF4B	6386
FBgn0037102	CRIF	6384
FBgn0037530	EMC1	6383
FBgn0039580	Gfat2	6377
FBgn0001229	Hsp67Bc	6376
FBgn0034247	CG6484	6371
FBgn0035390	scramb2	6370
FBgn0027084	LysRS	6365
FBgn0030105	CG15369	6363
FBgn0011747	Ank	6362
FBgn0029969	Acat1	6362
FBgn0039109	CG10365	6359
FBgn0033379	Mys45A	6355
FBgn0041182	Tep2	6355
FBgn0000182	BicC	6354
FBgn0053533	lectin-37Db	6350
FBgn0034515	CG13428	6347
FBgn0030245	CG1637	6346
FBgn0035529	Fdx2	6343
FBgn0037341	CG12746	6339
FBgn0261995	CG42813	6339
FBgn0016983	smid	6337
FBgn0035271	CG2021	6324
FBgn0037577	CG7443	6321
FBgn0037430	Osi20	6320
FBgn0263251	vnc	6316
FBgn0261534	l(2)34Fc	6315
FBgn0259952	Sfp24Bb	6314
FBgn0037879	scpr-C	6308
FBgn0028671	Vha100-1	6298
FBgn0035495	CG14989	6287
FBgn0037224	TwdlF	6287
FBgn0032925	Noc2	6282
FBgn0013263	Trl	6272
FBgn0015527	peng	6259
FBgn0033480	mRpL42	6256
FBgn0260858	Ykt6	6255
FBgn0040308	Prx4	6254
FBgn0031544	CG17593	6252
FBgn0051072	Lerp	6243
FBgn0038465	Irc	6240
FBgn0004649	yl	6239
FBgn0038972	CG7054	6235
FBgn0265192	Snp	6229
FBgn0039203	Jhbp12	6223
FBgn0262739	AGO1	6217
FBgn0011837	Tis11	6216
FBgn0001565	Ddx56	6214
FBgn0014388	sty	6199
FBgn0260794	ctrip	6194
FBgn0287187	mRpS5	6193
FBgn0034406	Jheh3	6191
FBgn0025571	SF1	6183
FBgn0030341	p24-1	6183
FBgn0031633	Fnta	6179
FBgn0051184	LSm3	6178
FBgn0024362	Naa30A	6175
FBgn0025381	rush	6173
FBgn0016696	Pitslre	6171
FBgn0030114	CG17754	6168
FBgn0045073	Stim	6163
FBgn0015754	Lis-1	6161
FBgn0010039	GstD3	6155
FBgn0034509	Obp57c	6155
FBgn0054003	NimB3	6147
FBgn0026428	HDAC6	6146
FBgn0036415	CG7768	6146
FBgn0041191	Rheb	6146
FBgn0263621	CG43630	6144
FBgn0038020	GstD9	6135
FBgn0015298	Srp19	6133
FBgn0013303	Nca	6126
FBgn0052029	Cpr66D	6125
FBgn0031534	Snx1	6124
FBgn0044030	mRpS14	6121
FBgn0037714	CG9396	6119
FBgn0037718	P58IPK	6116
FBgn0262572	CG43112	6111
FBgn0266720	Snap24	6108
FBgn0031256	shv	6105
FBgn0034176	ste24a	6105
FBgn0013750	Arf6	6103
FBgn0003891	tud	6102
FBgn0028582	lqf	6097
FBgn0033512	CG12902	6097
FBgn0024833	AP-1μ	6096
FBgn0028965	CG9933	6096
FBgn0032006	Pvr	6083
FBgn0001187	Hex-C	6080
FBgn0040279	Osi14	6079
FBgn0015625	CycB3	6078
FBgn0035981	CG4452	6078
FBgn0020309	crol	6077
FBgn0036745	CG7484	6075
FBgn0034118	Nup62	6074
FBgn0261278	grp	6073
FBgn0050376	CG30376	6071
FBgn0262563	CG43103	6064
FBgn0061359	Mvk	6056
FBgn0030241	feo	6050
FBgn0039756	CG9743	6049
FBgn0033934	CG17385	6044
FBgn0022344	CG10340	6037
FBgn0028968	γCOP	6033
FBgn0262872	milt	6026
FBgn0039321	CG10550	6025
FBgn0028546	ics	6022
FBgn0035323	CG13807	6022
FBgn0027598	cindr	6020
FBgn0039156	CG6178	6019
FBgn0061360	CG33672	6019
FBgn0051901	Mur29B	6012
FBgn0004889	tws	6011
FBgn0027053	CSN5	6009
FBgn0041205	key	6007
FBgn0034504	CG8929	6004
FBgn0040321	GNBP3	6004
FBgn0085244	CG34215	6002
FBgn0038292	CG3987	6001
FBgn0028990	Spn27A	6000
FBgn0004242	Syt1	5998
FBgn0036590	CG13065	5997
FBgn0284421	Psn	5994
FBgn0030502	tth	5992
FBgn0030944	Hou	5989
FBgn0036602	CG13042	5974
FBgn0031769	CG9135	5965
FBgn0035547	CG15022	5953
FBgn0035829	HP4	5953
FBgn0039755	CG15531	5953
FBgn0037094	CG7611	5947
FBgn0046875	Obp83g	5945
FBgn0052023	CG32023	5945
FBgn0029508	Tsp42Ea	5943
FBgn0053523	CG33523	5941
FBgn0040383	CG5254	5928
FBgn0035388	CG2162	5926
FBgn0038080	CG12279	5925
FBgn0016715	Reg-2	5924
FBgn0026439	Eaat1	5922
FBgn0033733	CG8834	5919
FBgn0083953	CG34117	5919
FBgn0286506	Mpi	5919
FBgn0020497	emb	5918
FBgn0066303	CG33932	5918
FBgn0066304	Rpp20	5918
FBgn0027836	Gtpbp1	5915
FBgn0052699	LPCAT	5913
FBgn0037329	POLDIP2	5910
FBgn0085339	CG34310	5909
FBgn0286931	CG46428	5906
FBgn0035944	CG5021	5903
FBgn0038515	CG5823	5901
FBgn0035982	CG4461	5900
FBgn0044511	mRpS21	5892
FBgn0040319	Gclc	5891
FBgn0033751	CG8818	5886
FBgn0032235	CG5096	5885
FBgn0030876	Srx	5879
FBgn0039099	GILT2	5876
FBgn0034091	mrj	5873
FBgn0036058	CG6707	5861
FBgn0263987	spoon	5861
FBgn0004855	Polr2I	5859
FBgn0031637	mxt	5859
FBgn0265262	Vha68-1	5848
FBgn0032869	CG17470	5846
FBgn0034723	CG13506	5846
FBgn0030752	Cdc50	5845
FBgn0040396	CG3939	5845
FBgn0004171	Mst98Cb	5842
FBgn0085234	CG34205	5839
FBgn0028837	CSN6	5837
FBgn0262975	cnc	5836
FBgn0041707	7B2	5832
FBgn0028978	trbl	5831
FBgn0039160	CG5510	5831
FBgn0028870	CG4691	5825
FBgn0026620	tacc	5819
FBgn0027087	HisRS	5816
FBgn0033017	CG10465	5816
FBgn0035661	CG10477	5815
FBgn0032398	CG6766	5814
FBgn0033391	CG8026	5813
FBgn0037933	Ho	5812
FBgn0050273	CG30273	5812
FBgn0032269	w-cup	5811
FBgn0035154	hiro	5811
FBgn0035409	CG14963	5811
FBgn0053199	CG33199	5811
FBgn0035432	ZnT63C	5809
FBgn0036015	CG3088	5807
FBgn0086708	stv	5806
FBgn0028683	spt4	5801
FBgn0051716	Cnot4	5798
FBgn0037482	CG10055	5797
FBgn0034708	Vps35	5795
FBgn0035588	Dhrs4	5784
FBgn0025800	Smox	5778
FBgn0039761	CG18404	5778
FBgn0029502	Coq7	5777
FBgn0264776	CG44014	5777
FBgn0027348	bgm	5773
FBgn0050404	Tango11	5771
FBgn0038046	CG5641	5767
FBgn0003204	ras	5766
FBgn0039054	Cow	5765
FBgn0062412	Ctr1B	5765
FBgn0262518	Rab8	5765
FBgn0036969	Spn77Bb	5762
FBgn0266491	SclA	5761
FBgn0033132	Tsp42Ej	5757
FBgn0025463	Bap60	5756
FBgn0030796	CG4829	5754
FBgn0037822	CG14683	5754
FBgn0287589	CG46459	5754
FBgn0037137	Nopp140	5745
FBgn0039453	CG6403	5745
FBgn0001977	CIAPIN1	5744
FBgn0000273	Pka-C1	5742
FBgn0283500	Sac1	5733
FBgn0033100	CG3420	5731
FBgn0031450	Hrs	5728
FBgn0011604	Iswi	5725
FBgn0011703	RnrL	5725
FBgn0039561	mfrn	5725
FBgn0029854	CG3566	5724
FBgn0030063	CG1789	5721
FBgn0037446	Zif	5721
FBgn0020907	Scp2	5720
FBgn0031478	CG8814	5719
FBgn0033104	CG15237	5717
FBgn0034792	YME1L	5716
FBgn0005633	fln	5712
FBgn0287831	speck	5711
FBgn0038017	CG4115	5708
FBgn0035737	Cpr65Ec	5705
FBgn0015299	Ssb-c31a	5702
FBgn0259481	Mob2	5700
FBgn0030556	mRNA-cap	5690
FBgn0040600	CG13631	5690
FBgn0027579	mino	5686
FBgn0011715	Snr1	5683
FBgn0250911	CG42245	5683
FBgn0025620	CG13360	5680
FBgn0031030	Tao	5677
FBgn0288834	RPA2	5675
FBgn0031813	Acox3	5674
FBgn0033730	Cpr49Ag	5672
FBgn0260744	Tango9	5669
FBgn0004584	Rrp1	5668
FBgn0000455	Dip-C	5665
FBgn0032236	mRpS7	5665
FBgn0026150	ApepP	5657
FBgn0033635	Prip	5656
FBgn0038290	CG6912	5655
FBgn0014380	RhoL	5654
FBgn0032474	DnaJ-H	5653
FBgn0035491	Dpy-30L2	5650
FBgn0030097	CG12115	5646
FBgn0053494	CG33494	5645
FBgn0250823	gish	5643
FBgn0037433	CG17919	5642
FBgn0052626	AMPdeam	5642
FBgn0037878	CG6693	5640
FBgn0003139	PpV	5637
FBgn0033226	puml	5637
FBgn0003277	Polr2A	5635
FBgn0032000	CG8372	5634
FBgn0004108	Nrt	5631
FBgn0002174	CG5504	5627
FBgn0263916	Ent2	5626
FBgn0011742	Arp2	5625
FBgn0026320	Tom	5625
FBgn0267795	Frl	5624
FBgn0053155	CG33155	5621
FBgn0085257	CG34228	5618
FBgn0259932	CG42455	5618
FBgn0031356	CG17660	5617
FBgn0033339	Sec31	5614
FBgn0003507	srp	5613
FBgn0032923	Pld3	5613
FBgn0033551	CG7222	5610
FBgn0035357	MEP-1	5610
FBgn0010246	Myo61F	5607
FBgn0035016	CG4612	5607
FBgn0026089	CG14817	5606
FBgn0029118	ScsβG	5604
FBgn0010422	TfIIS	5601
FBgn0038805	TFAM	5600
FBgn0051769	CG31769	5600
FBgn0030480	Tim9a	5599
FBgn0030854	CG8289	5597
FBgn0040890	ksh	5596
FBgn0041630	Hexo1	5593
FBgn0016053	pgc	5590
FBgn0027616	Ythdc1	5581
FBgn0033913	CG8468	5581
FBgn0011725	twin	5578
FBgn0030932	Ggt-1	5578
FBgn0286932	CG46429	5578
FBgn0030786	mRpL22	5574
FBgn0032381	Mal-B1	5569
FBgn0039464	CG6330	5569
FBgn0037765	CG9458	5566
FBgn0014037	Su(Tpl)	5561
FBgn0027492	wdb	5561
FBgn0052409	CG32409	5559
FBgn0033029	Not3	5554
FBgn0026189	promL	5553
FBgn0037220	CG14641	5551
FBgn0037973	CG18547	5551
FBgn0039437	TwdlL	5548
FBgn0035047	Pof	5547
FBgn0038376	Hmt-1	5546
FBgn0010438	mtSSB	5541
FBgn0020639	Lcp65Af	5541
FBgn0030082	HP1b	5541
FBgn0037182	ArfGAP3	5536
FBgn0033191	CG1598	5534
FBgn0051496	CG31496	5532
FBgn0031662	CG3792	5530
FBgn0040077	primo-1	5525
FBgn0083983	mRpL34	5525
FBgn0032956	Cul2	5524
FBgn0050392	CG30392	5517
FBgn0033127	Tsp42Ef	5513
FBgn0034215	Mtap	5509
FBgn0031090	Rab35	5506
FBgn0028982	Spt6	5505
FBgn0039102	SPE	5505
FBgn0024804	Dbp80	5503
FBgn0015372	RabX1	5499
FBgn0032105	borr	5499
FBgn0031143	CG1532	5498
FBgn0030773	CG9676	5497
FBgn0033814	Qsox1	5497
FBgn0038610	CG7675	5488
FBgn0032053	mRpL51	5484
FBgn0042627	FASN2	5480
FBgn0267975	vib	5479
FBgn0283438	CG46280	5479
FBgn0020392	Nmt	5476
FBgn0063493	GstE7	5476
FBgn0033518	Prx6c	5475
FBgn0015338	CG5861	5474
FBgn0038428	Ttc1	5473
FBgn0031801	CG9498	5468
FBgn0032022	CG14275	5468
FBgn0027600	obst-B	5467
FBgn0259973	Sfp79B	5467
FBgn0032378	CycY	5464
FBgn0005648	Pabp2	5463
FBgn0039190	CG5762	5461
FBgn0051549	CG31549	5461
FBgn0040842	CG15212	5460
FBgn0004915	TfIIB	5458
FBgn0283437	PPO1	5456
FBgn0039302	Nup358	5455
FBgn0265191	Gyg	5454
FBgn0032634	Polr2J	5452
FBgn0036738	CG7542	5452
FBgn0039136	CG5902	5452
FBgn0287225	bor	5450
FBgn0016122	Acer	5449
FBgn0037819	Phyhd1	5447
FBgn0032214	CG4968	5443
FBgn0261836	Msp300	5443
FBgn0086450	su(r)	5442
FBgn0015586	Acp76A	5441
FBgn0017558	Pdk	5437
FBgn0030788	Sap30	5436
FBgn0035498	Fit1	5435
FBgn0033307	CG14752	5431
FBgn0000289	cg	5426
FBgn0002645	Map205	5422
FBgn0039132	AP-1σ	5422
FBgn0266486	CG45085	5422
FBgn0025615	Torsin	5421
FBgn0000114	bru1	5416
FBgn0030087	CG7766	5415
FBgn0039924	PIP4K	5414
FBgn0033972	Ciao1	5410
FBgn0260944	Rbp1	5404
FBgn0038948	JMJD6	5397
FBgn0286813	SRPK	5396
FBgn0000721	for	5394
FBgn0032076	Argl	5390
FBgn0003423	slgA	5388
FBgn0050042	Cpr49Ab	5386
FBgn0033275	CG14756	5382
FBgn0011766	E2f1	5379
FBgn0030268	Klp10A	5377
FBgn0034750	CG3732	5375
FBgn0028664	VhaM9.7-c	5373
FBgn0017572	Mo25	5371
FBgn0032360	CG14926	5369
FBgn0263593	Lpin	5366
FBgn0041171	ago	5365
FBgn0003392	shi	5363
FBgn0069354	Porin2	5357
FBgn0000451	ect	5356
FBgn0014000	Hf	5356
FBgn0261385	scra	5356
FBgn0030061	CG1785	5354
FBgn0030518	CG11134	5354
FBgn0017550	Rga	5353
FBgn0035936	Tsp66E	5353
FBgn0044323	Cka	5353
FBgn0087040	αTub67C	5353
FBgn0029867	CG3847	5349
FBgn0038819	Cpr92F	5349
FBgn0033413	prel	5345
FBgn0283472	S6k	5343
FBgn0085276	CG34247	5341
FBgn0035253	Srrm234	5338
FBgn0032170	CG4658	5337
FBgn0039110	RanBP3	5337
FBgn0039492	CG6051	5335
FBgn0036501	CG7272	5334
FBgn0036534	DCP2	5327
FBgn0036449	bmm	5326
FBgn0030390	CG15731	5323
FBgn0030873	CG15814	5318
FBgn0011763	Dp	5314
FBgn0031692	TpnC25D	5314
FBgn0034068	casp	5309
FBgn0039828	CG1542	5307
FBgn0085736	CG40472	5307
FBgn0033366	Ance-4	5302
FBgn0015602	BEAF-32	5300
FBgn0262007	Srg2	5299
FBgn0010038	GstD2	5298
FBgn0051676	CG31676	5296
FBgn0011828	Pxn	5294
FBgn0025592	Gk1	5294
FBgn0033716	Den1	5291
FBgn0031559	CG3513	5290
FBgn0043470	λTry	5290
FBgn0030357	Sclp	5286
FBgn0041581	AttB	5279
FBgn0261847	CG42779	5279
FBgn0010497	dmGlut	5276
FBgn0263351	AP-2μ	5274
FBgn0029594	Coa8	5272
FBgn0035553	CG13722	5272
FBgn0264607	CaMKII	5271
FBgn0033571	Polr2E	5270
FBgn0035444	CG12012	5269
FBgn0052103	SCaMC	5267
FBgn0267821	da	5260
FBgn0261565	Lmpt	5257
FBgn0285913	red	5255
FBgn0004856	Bx42	5254
FBgn0261276	Opa1	5254
FBgn0034958	CG3907	5249
FBgn0030743	CG9921	5246
FBgn0037782	Npc2d	5240
FBgn0259965	Sfp35C	5240
FBgn0020521	pio	5237
FBgn0003638	su(w[a])	5230
FBgn0036857	Aldh7A1	5229
FBgn0025549	unc-119	5228
FBgn0031711	Elp4	5227
FBgn0061492	loj	5227
FBgn0037442	gzl	5226
FBgn0014133	bif	5223
FBgn0037707	RnpS1	5223
FBgn0032001	CG8360	5222
FBgn0032281	CG17107	5221
FBgn0011260	Sema2a	5216
FBgn0085442	NKAIN	5215
FBgn0003086	Pig1	5214
FBgn0015791	Rab14	5214
FBgn0035001	Slik	5212
FBgn0028491	CG2930	5211
FBgn0033741	CG8545	5210
FBgn0036023	CG18179	5210
FBgn0036888	CG9330	5210
FBgn0052695	CG32695	5209
FBgn0030809	Ubr1	5208
FBgn0001139	gro	5207
FBgn0039668	Trc8	5206
FBgn0020372	TM4SF	5204
FBgn0286898	Tango1	5203
FBgn0051025	Ppi1	5199
FBgn0036929	CG7668	5198
FBgn0037551	Arl8	5196
FBgn0025457	Bub3	5195
FBgn0031261	nAChRβ3	5193
FBgn0036622	Agpat4	5191
FBgn0000279	CecC	5186
FBgn0025680	cry	5185
FBgn0085307	CG34278	5185
FBgn0030572	mRpS25	5184
FBgn0262737	mub	5182
FBgn0051729	CG31729	5181
FBgn0039977	Spf30	5179
FBgn0041186	Slbp	5175
FBgn0019972	Drice	5173
FBgn0030603	CG5541	5169
FBgn0031489	CG17224	5169
FBgn0038533	CG7523	5169
FBgn0037534	Elovl7	5168
FBgn0010263	Rbp9	5166
FBgn0027951	MTA1-like	5165
FBgn0036298	nst	5164
FBgn0028950	CG15255	5159
FBgn0020386	Pdk1	5157
FBgn0036239	Pop2	5154
FBgn0014454	Acp1	5151
FBgn0013753	Bgb	5150
FBgn0038426	mRpS33	5148
FBgn0015320	Ubc2	5144
FBgn0020633	Mcm7	5143
FBgn0040093	lectin-46Ca	5142
FBgn0031148	Cbs	5139
FBgn0042112	mRpL36	5139
FBgn0266268	FeCH	5137
FBgn0029873	CG3918	5136
FBgn0010328	woc	5135
FBgn0033264	Nup50	5132
FBgn0263510	nclb	5131
FBgn0037020	Pex14	5126
FBgn0039265	CG11790	5119
FBgn0039928	Cals	5119
FBgn0044047	Ilp6	5119
FBgn0017457	U2af38	5116
FBgn0051717	CG31717	5116
FBgn0034021	CG8180	5112
FBgn0024811	Crk	5111
FBgn0038810	Srp72	5110
FBgn0000996	dup	5109
FBgn0036277	CG10418	5107
FBgn0031529	CG9662	5105
FBgn0027608	CG2082	5104
FBgn0086909	CG31751	5103
FBgn0030878	CG6769	5100
FBgn0028577	hfp	5097
FBgn0036594	CG13047	5097
FBgn0035679	CG10467	5096
FBgn0040764	CG13230	5093
FBgn0030658	CG7872	5089
FBgn0033688	Prp8	5088
FBgn0037108	Alg11	5085
FBgn0030332	CG9360	5084
FBgn0036484	Pex3	5083
FBgn0039026	CG7029	5082
FBgn0038950	CG5382	5080
FBgn0013733	shot	5078
FBgn0036821	CG3961	5075
FBgn0040475	SH3PX1	5074
FBgn0039019	HP1c	5073
FBgn0085308	CG34279	5071
FBgn0033301	CG12780	5067
FBgn0035947	Srp68	5063
FBgn0033297	Mal-A8	5062
FBgn0038143	CG9813	5060
FBgn0001256	ImpL1	5059
FBgn0004167	kst	5053
FBgn0010622	DCTN3-p24	5052
FBgn0024555	flfl	5050
FBgn0267376	SelR	5050
FBgn0036136	Ufd1	5049
FBgn0260942	bond	5048
FBgn0261020	wol	5047
FBgn0001297	kay	5046
FBgn0015379	dod	5046
FBgn0037443	Dmtn	5043
FBgn0261068	LSm7	5042
FBgn0013764	Chi	5041
FBgn0020626	Osbp	5040
FBgn0036831	CG6839	5040
FBgn0036165	chrb	5038
FBgn0039229	Saf-B	5038
FBgn0027621	Pfrx	5037
FBgn0039234	Nct	5037
FBgn0036606	CG13060	5036
FBgn0263102	psq	5036
FBgn0001491	l(1)10Bb	5035
FBgn0029833	MCTS1	5034
FBgn0010215	α-Cat	5033
FBgn0032467	Ube4B	5031
FBgn0026575	hang	5030
FBgn0037955	Kyat	5030
FBgn0031493	Sf3b2	5029
FBgn0053526	PNUTS	5029
FBgn0028424	JhI-26	5027
FBgn0030310	PGRP-SA	5025
FBgn0036053	iPLA2-VIA	5025
FBgn0039135	CG13603	5024
FBgn0030007	α-PheRS	5021
FBgn0036341	Syx13	5019
FBgn0004106	Cdk1	5017
FBgn0037057	CG10512	5016
FBgn0265512	mlt	5015
FBgn0051211	CG31211	5014
FBgn0283666	Rap2l	5014
FBgn0260857	Bet1	5004
FBgn0034697	GM130	5001
FBgn0261792	snRNP-U1-C	4998
FBgn0261403	sxc	4997
FBgn0260011	NimC4	4995
FBgn0263391	hts	4995
FBgn0036059	nudE	4994
FBgn0041188	Atx2	4992
FBgn0033729	Cpr49Af	4990
FBgn0265137	Spn42Da	4987
FBgn0033812	Pex13	4985
FBgn0040092	lectin-46Cb	4984
FBgn0037299	Vps37B	4983
FBgn0027086	IleRS	4982
FBgn0039637	Ctl2	4981
FBgn0260985	RfC4	4979
FBgn0026144	CBP	4975
FBgn0027930	MP1	4973
FBgn0032783	CG10237	4973
FBgn0036992	Hpd	4970
FBgn0086356	tum	4970
FBgn0032799	Dpm1	4969
FBgn0001404	egh	4963
FBgn0026576	Pisd	4960
FBgn0036581	MED10	4959
FBgn0031708	CG7382	4957
FBgn0030838	CG5445	4955
FBgn0031474	CG2991	4955
FBgn0035209	msd1	4950
FBgn0264491	how	4949
FBgn0051450	mRpS18A	4948
FBgn0020306	dom	4947
FBgn0034472	CG8517	4947
FBgn0036134	FoxK	4947
FBgn0035517	CG1265	4946
FBgn0034997	CG3376	4944
FBgn0040235	c12.1	4944
FBgn0000662	fl(2)d	4943
FBgn0038179	CG9312	4943
FBgn0035207	Herc4	4940
FBgn0036417	CG7906	4937
FBgn0029810	CG12239	4935
FBgn0261119	Prp19	4935
FBgn0030692	mRpS30	4934
FBgn0033205	Rdh1	4934
FBgn0259174	Nedd4	4934
FBgn0029979	mahe	4933
FBgn0004648	svr	4932
FBgn0034315	CG5721	4931
FBgn0019890	Smg5	4929
FBgn0000618	e(y)2	4927
FBgn0027526	Ublcp1	4927
FBgn0030792	CG4789	4926
FBgn0031772	CG13994	4925
FBgn0035412	CG14957	4925
FBgn0031312	Tango14	4922
FBgn0034117	CG7997	4922
FBgn0261564	ReepA	4921
FBgn0261885	osa	4921
FBgn0032694	MESR3	4915
FBgn0023177	Pp4-19C	4912
FBgn0030648	CG6340	4909
FBgn0283510	Pal1	4906
FBgn0085271	CG34242	4904
FBgn0010803	TrpRS	4899
FBgn0011708	Syx5	4897
FBgn0027790	GV1	4897
FBgn0032421	crok	4897
FBgn0040011	Slmap	4897
FBgn0027578	Nepl21	4894
FBgn0001995	mRpL4	4892
FBgn0029885	CG3224	4890
FBgn0035236	Tmep	4887
FBgn0036022	CG8329	4886
FBgn0034573	Sou	4883
FBgn0035520	CG11586	4882
FBgn0050344	CG30344	4882
FBgn0004638	drk	4880
FBgn0029157	ssh	4874
FBgn0030060	CG2004	4874
FBgn0000447	Dhod	4872
FBgn0039341	CG5112	4870
FBgn0035675	CG6610	4869
FBgn0005777	PpD3	4868
FBgn0032717	CG10600	4868
FBgn0011305	Rsf1	4865
FBgn0020655	ArfGAP1	4862
FBgn0037810	sle	4862
FBgn0041194	Prat2	4862
FBgn0035640	mad2	4861
FBgn0031310	Vps29	4858
FBgn0040394	CG16903	4857
FBgn0261531	CG42659	4857
FBgn0265313	CG44286	4856
FBgn0035425	CG17746	4851
FBgn0027057	CSN1b	4849
FBgn0016684	NaPi-T	4848
FBgn0034225	veil	4848
FBgn0039259	EMC6	4848
FBgn0038742	Arc42	4846
FBgn0050290	Ppcdc	4845
FBgn0053977	Dpm3	4844
FBgn0287209	Gfat1	4844
FBgn0032781	RtcB	4843
FBgn0038407	CG6126	4843
FBgn0038719	CG16727	4843
FBgn0266363	CG45011	4842
FBgn0035484	CG11594	4841
FBgn0027607	CG8230	4840
FBgn0260222	CG42496	4840
FBgn0039890	Abcd1	4839
FBgn0005536	Mbs	4835
FBgn0032393	Nfs1	4835
FBgn0013756	Mgtor	4834
FBgn0030317	pkm	4833
FBgn0033468	CG1418	4832
FBgn0033580	CG13231	4831
FBgn0288631	Yif1	4824
FBgn0033274	CG14757	4822
FBgn0026373	Polr2C	4821
FBgn0264494	CG17646	4821
FBgn0010620	CG10939	4818
FBgn0037228	CG1092	4818
FBgn0023517	Pgam5	4817
FBgn0039404	CG14543	4815
FBgn0001123	Gαs	4814
FBgn0262881	Mtkl	4813
FBgn0266696	Svil	4812
FBgn0031589	Naprt	4805
FBgn0025809	Paf-AHα	4802
FBgn0037288	Jhbp3	4801
FBgn0033296	Mal-A7	4800
FBgn0038723	CG6195	4799
FBgn0022943	Cbp20	4797
FBgn0001281	janB	4795
FBgn0015949	hrg	4791
FBgn0043884	mask	4791
FBgn0031822	Phf5a	4790
FBgn0034793	asrij	4789
FBgn0034644	Ip6k	4788
FBgn0264270	Sxl	4787
FBgn0010482	hlk	4785
FBgn0035878	CG7182	4785
FBgn0261274	Ero1L	4777
FBgn0030720	CG8939	4776
FBgn0036685	CG6664	4773
FBgn0262126	Sec24CD	4773
FBgn0266019	rudhira	4770
FBgn0026761	Trap1	4768
FBgn0031068	Alr	4768
FBgn0036605	CG13041	4757
FBgn0039349	Ssadh	4756
FBgn0260768	CG42566	4752
FBgn0037721	CG9427	4750
FBgn0037889	scpr-A	4748
FBgn0034067	CG8399	4747
FBgn0034664	CG4377	4745
FBgn0028983	Spn55B	4742
FBgn0032222	Cox10	4742
FBgn0053127	CG33127	4741
FBgn0034517	Cpr57A	4739
FBgn0030870	CG6398	4737
FBgn0035206	sturkopf	4737
FBgn0038252	BigH1	4736
FBgn0032729	L2HGDH	4735
FBgn0026314	Ugt35B1	4733
FBgn0052000	anne	4733
FBgn0031713	Coq6	4732
FBgn0287585	Pss	4728
FBgn0033988	pcs	4726
FBgn0037074	Tbc1d8-9	4726
FBgn0038868	Ddrgk1	4726
FBgn0039790	CG2246	4726
FBgn0040020	MED21	4726
FBgn0030443	CG12715	4724
FBgn0031914	CG5973	4721
FBgn0039509	bigmax	4721
FBgn0043364	cbt	4717
FBgn0039324	CG10553	4716
FBgn0028427	Ilk	4715
FBgn0038979	tHMG2	4715
FBgn0039486	CAH9	4713
FBgn0267912	CanA-14F	4713
FBgn0243512	puc	4712
FBgn0032727	Bhmt	4710
FBgn0261268	Cul3	4710
FBgn0034816	CG3085	4707
FBgn0024236	foi	4706
FBgn0027572	Acox1	4706
FBgn0031651	mRpL24	4705
FBgn0050291	CG30291	4704
FBgn0030239	Pgls	4703
FBgn0030863	CG8188	4702
FBgn0003371	sgg	4697
FBgn0030056	CAH3	4696
FBgn0032408	CG6712	4696
FBgn0052069	CG32069	4696
FBgn0030305	Uba5	4693
FBgn0010222	Nmdmc	4689
FBgn0262955	Polr2B	4687
FBgn0052633	CG32633	4686
FBgn0030054	Caf1-180	4685
FBgn0004397	Vinc	4684
FBgn0031395	CG10874	4684
FBgn0036437	Dnaaf6	4680
FBgn0266557	kis	4678
FBgn0036099	oya	4675
FBgn0035589	CHMP2B	4674
FBgn0262035	CG42846	4672
FBgn0260795	NaPi-III	4671
FBgn0035592	CG10674	4666
FBgn0259978	vlc	4666
FBgn0036592	CG13049	4665
FBgn0035333	CG1317	4661
FBgn0039305	CG11858	4661
FBgn0062440	EMRE	4660
FBgn0259243	Pka-R1	4658
FBgn0051004	mesh	4657
FBgn0003557	Su(dx)	4656
FBgn0035088	CG3776	4656
FBgn0037070	CG11309	4653
FBgn0033079	Fmo-2	4652
FBgn0033598	Cpr47Eb	4650
FBgn0037252	CG14650	4649
FBgn0038943	CG5391	4648
FBgn0035533	Cip4	4647
FBgn0033355	CG13748	4643
FBgn0038747	RhoGAP92B	4643
FBgn0261673	nemy	4643
FBgn0000392	cup	4641
FBgn0011509	SrpRβ	4640
FBgn0031897	CG13784	4638
FBgn0032456	MRP	4637
FBgn0043002	Chrac-14	4637
FBgn0250785	vari	4635
FBgn0030641	CG6299	4632
FBgn0037875	ZnT86D	4632
FBgn0000108	Appl	4629
FBgn0016059	Sema1b	4629
FBgn0034588	CG9394	4628
FBgn0029814	CG15765	4626
FBgn0036203	Muc68D	4626
FBgn0028475	Hrd3	4625
FBgn0038180	Cht5	4625
FBgn0034451	Tbcb	4623
FBgn0038331	Ccm3	4623
FBgn0027090	GlnRS	4619
FBgn0002524	lace	4618
FBgn0015011	AhcyL2	4618
FBgn0085360	CG34331	4618
FBgn0032979	Clamp	4617
FBgn0040339	MED22	4616
FBgn0037749	CG9471	4615
FBgn0003447	sn	4614
FBgn0261067	LSm1	4613
FBgn0037504	CG1142	4612
FBgn0034243	Ns2	4609
FBgn0053816	His1:CG33816	4609
FBgn0033224	Nop17l	4608
FBgn0263352	Unr	4607
FBgn0043806	CG32032	4606
FBgn0086347	Myo31DF	4606
FBgn0039073	CG4408	4605
FBgn0003656	sws	4600
FBgn0034057	CG8314	4599
FBgn0034317	CG14499	4599
FBgn0262473	Tl	4597
FBgn0004228	mex1	4596
FBgn0037652	CG11980	4596
FBgn0261477	slim	4596
FBgn0028943	CG15638	4595
FBgn0086907	Cyt-c-d	4594
FBgn0032217	CG4972	4591
FBgn0038858	CG5793	4591
FBgn0030434	Brms1	4590
FBgn0085446	CG34417	4589
FBgn0263271	CG43397	4588
FBgn0011230	poe	4587
FBgn0029765	CG16756	4587
FBgn0032029	CG17292	4587
FBgn0016672	Ipp	4586
FBgn0024361	Tsp2A	4586
FBgn0043455	CG5986	4586
FBgn0030283	CG15198	4584
FBgn0035929	CG13311	4584
FBgn0038286	CG6966	4584
FBgn0038473	Ns1	4583
FBgn0028494	CG6424	4578
FBgn0037447	Neurochondrin	4574
FBgn0011288	Snap25	4573
FBgn0033351	AIMP1	4573
FBgn0033463	CG1513	4573
FBgn0040759	CG13177	4573
FBgn0036126	Irbp18	4571
FBgn0288470	Cpsf5	4570
FBgn0037700	CG8149	4569
FBgn0289578	CG4199	4568
FBgn0013718	nuf	4567
FBgn0034072	Dg	4567
FBgn0004516	Gad1	4566
FBgn0038981	CG5346	4562
FBgn0262160	CG9932	4561
FBgn0033453	Sting	4559
FBgn0030791	CG9132	4558
FBgn0035173	CG13907	4558
FBgn0036774	mRpS26	4557
FBgn0021768	nudC	4555
FBgn0037683	CG18473	4555
FBgn0262353	CG43051	4555
FBgn0039581	Moca-cyp	4551
FBgn0039159	mRpS24	4547
FBgn0001086	fzy	4545
FBgn0015801	Reg-5	4542
FBgn0031969	pes	4540
FBgn0022764	Sin3A	4535
FBgn0032305	CG6700	4535
FBgn0000212	brm	4532
FBgn0033000	CG14464	4531
FBgn0035624	Eaf6	4530
FBgn0036107	galla-2	4529
FBgn0085358	Diedel3	4527
FBgn0030101	CG12118	4522
FBgn0264561	Glg1	4520
FBgn0025574	Pli	4519
FBgn0260959	MCPH1	4518
FBgn0015037	Cyp4p1	4516
FBgn0039690	Gnpnat	4514
FBgn0052284	CG32284	4514
FBgn0260991	Incenp	4513
FBgn0034986	mRpS17	4510
FBgn0086370	sra	4509
FBgn0010280	Taf4	4508
FBgn0031452	Cwc25	4507
FBgn0028541	TM9SF4	4506
FBgn0034913	Snap29	4505
FBgn0085330	CG34301	4498
FBgn0030943	Nup35	4497
FBgn0032388	CG6686	4495
FBgn0033341	MrgBP	4494
FBgn0035779	CG8562	4494
FBgn0032614	CG13284	4493
FBgn0036394	CG9040	4493
FBgn0039849	CG11334	4493
FBgn0010406	RNaseX25	4491
FBgn0033032	kune	4491
FBgn0038938	CG7084	4491
FBgn0037110	ORMDL	4490
FBgn0086605	CG9853	4490
FBgn0025777	homer	4489
FBgn0050373	CG30373	4489
FBgn0000229	bsk	4488
FBgn0024995	CG2680	4488
FBgn0035049	Mmp1	4488
FBgn0026261	bonsai	4487
FBgn0040832	CG8012	4484
FBgn0038241	CG8087	4482
FBgn0027549	Nulp1	4477
FBgn0260962	pic	4477
FBgn0086378	Alg-2	4473
FBgn0037235	CG1103	4471
FBgn0030990	CG7556	4470
FBgn0035519	CG1309	4468
FBgn0039889	Arl4	4468
FBgn0261437	CSN8	4467
FBgn0022382	Pka-R2	4460
FBgn0261444	CG3638	4457
FBgn0052278	CG32278	4456
FBgn0031865	Nha1	4455
FBgn0036618	Cpr72Eb	4455
FBgn0033859	fand	4453
FBgn0004431	LysX	4451
FBgn0038965	mats	4446
FBgn0034543	galla-1	4440
FBgn0035538	DopEcR	4439
FBgn0038135	CG8773	4439
FBgn0027948	msps	4434
FBgn0010750	atms	4433
FBgn0000251	cad	4430
FBgn0003744	trc	4429
FBgn0028648	mRpL50	4429
FBgn0031950	Herp	4429
FBgn0038110	CG8031	4426
FBgn0270926	AsnS	4426
FBgn0001978	stc	4423
FBgn0042094	Ak3	4421
FBgn0019940	Rh6	4416
FBgn0037653	Iru	4413
FBgn0037470	Tailor	4412
FBgn0039052	CG6733	4412
FBgn0028988	Spn42Dd	4411
FBgn0033349	CG8243	4410
FBgn0041713	yellow-c	4410
FBgn0259972	Sfp77F	4409
FBgn0033134	Tsp42El	4406
FBgn0002121	l(2)gl	4405
FBgn0250874	ttm50	4405
FBgn0030501	BthD	4404
FBgn0001120	gnu	4402
FBgn0032465	Yip1d1	4400
FBgn0029608	CG3091	4398
FBgn0035110	thoc7	4397
FBgn0036601	CG13063	4397
FBgn0039897	CG1674	4393
FBgn0037240	Cont	4392
FBgn0030776	CG4653	4389
FBgn0036505	CG7945	4388
FBgn0024985	Rilpl	4385
FBgn0029079	icln	4384
FBgn0039350	jigr1	4383
FBgn0263234	Phae1	4383
FBgn0027079	ValRS	4382
FBgn0036470	EAChm	4381
FBgn0022359	Sodh2	4378
FBgn0037549	CG7878	4378
FBgn0015296	Shc	4377
FBgn0037255	Fip1	4377
FBgn0000536	eas	4375
FBgn0037127	CG14566	4375
FBgn0086371	Elp6	4375
FBgn0038107	CG17327	4374
FBgn0052512	CG32512	4373
FBgn0034362	CG5323	4372
FBgn0003520	stau	4369
FBgn0260743	GC1	4369
FBgn0086532	Spt-I	4366
FBgn0039691	IntS11	4363
FBgn0265083	CG44194	4363
FBgn0266848	wap	4362
FBgn0011236	ken	4361
FBgn0031878	sip2	4361
FBgn0035272	mRpL46	4359
FBgn0033672	rho-7	4358
FBgn0036116	CG7888	4358
FBgn0014411	Vps26	4356
FBgn0037603	Sys1	4355
FBgn0261284	bou	4351
FBgn0051673	CG31673	4350
FBgn0264962	Pcf11	4350
FBgn0058191	CG40191	4345
FBgn0029529	CG13365	4344
FBgn0031048	CG12237	4343
FBgn0036553	CG17027	4342
FBgn0038631	CG7695	4341
FBgn0036804	Sgf11	4339
FBgn0038842	hdly	4336
FBgn0034490	CG9864	4335
FBgn0041150	hoe1	4334
FBgn0033853	Nadk1a	4333
FBgn0031579	CG15422	4332
FBgn0036286	CG10616	4328
FBgn0051637	CG31637	4325
FBgn0259994	OtopLa	4322
FBgn0002571	Mal-A3	4321
FBgn0004795	retn	4321
FBgn0031359	Rim2	4321
FBgn0051948	CG31948	4320
FBgn0000382	csw	4319
FBgn0030396	mdu	4318
FBgn0039219	CG13630	4318
FBgn0016076	vri	4316
FBgn0027512	CG10254	4316
FBgn0024889	Kap-α1	4314
FBgn0030258	CG1552	4305
FBgn0031117	GstT3	4303
FBgn0032642	Lamtor3	4303
FBgn0266448	CG45078	4303
FBgn0031213	galectin	4300
FBgn0031483	CG9641	4300
FBgn0000053	Gart	4298
FBgn0037065	CG12974	4298
FBgn0039994	conu	4298
FBgn0034328	BomBc1	4295
FBgn0036393	CG17362	4295
FBgn0262656	Myc	4293
FBgn0005674	GluProRS	4292
FBgn0032014	CG7840	4290
FBgn0005612	Sox14	4289
FBgn0037011	Nubp2	4288
FBgn0039338	XNP	4288
FBgn0266420	Ote	4286
FBgn0027537	Nup93-1	4285
FBgn0033889	CG6701	4285
FBgn0036299	Tsf2	4285
FBgn0265003	koi	4284
FBgn0025335	Cpes	4281
FBgn0040575	CG15922	4281
FBgn0086362	spn-F	4280
FBgn0036035	CG18178	4279
FBgn0039644	rdog	4276
FBgn0052412	QC	4272
FBgn0038446	CG14903	4271
FBgn0029903	pod1	4268
FBgn0037621	M1BP	4268
FBgn0010651	MFS14	4265
FBgn0023479	teq	4264
FBgn0022213	Cse1	4262
FBgn0086707	ncm	4262
FBgn0012042	AttA	4261
FBgn0288447	BaraA2	4260
FBgn0050000	GstT1	4259
FBgn0040395	Unc-76	4258
FBgn0261794	kcc	4258
FBgn0037702	CG8176	4257
FBgn0022361	Pur-α	4255
FBgn0038923	mRpL35	4255
FBgn0037429	Osi19	4254
FBgn0026666	MagR	4251
FBgn0038739	CG4686	4250
FBgn0030394	Cpr11A	4249
FBgn0030234	CG15211	4246
FBgn0034618	Agl	4246
FBgn0034184	CG9646	4245
FBgn0267824	PRAS40	4243
FBgn0010431	mtrm	4242
FBgn0031603	CG15432	4241
FBgn0035283	CG12024	4239
FBgn0061356	Hao	4239
FBgn0023519	mRpL16	4238
FBgn0266465	GckIII	4238
FBgn0039151	CG13607	4236
FBgn0026090	Lamtor5	4234
FBgn0259143	CG42258	4234
FBgn0051472	sgll	4232
FBgn0036815	HipHop	4231
FBgn0031701	TotM	4229
FBgn0040273	Spt5	4228
FBgn0032382	Mal-B2	4227
FBgn0034716	Oatp58Dc	4227
FBgn0261641	CG42724	4227
FBgn0063670	CG40228	4223
FBgn0027561	CG18659	4221
FBgn0015903	apt	4220
FBgn0035402	Usp5	4220
FBgn0039298	to	4220
FBgn0039712	CG15514	4220
FBgn0038421	CG17931	4217
FBgn0264855	AP-2α	4217
FBgn0016038	Vsp37A	4214
FBgn0038845	Alp5	4214
FBgn0036827	CG6843	4213
FBgn0039765	mRpS18C	4210
FBgn0025639	Hmt4-20	4207
FBgn0035593	Yod1	4207
FBgn0036760	CG5567	4206
FBgn0040389	mRpL14	4206
FBgn0024996	eIF2Bβ	4205
FBgn0039116	CG10375	4204
FBgn0001994	crp	4202
FBgn0034712	Alp8	4202
FBgn0033128	Tsp42Eg	4200
FBgn0035285	CG12025	4199
FBgn0025741	PlexA	4198
FBgn0036752	Adgf-A	4197
FBgn0032248	Bug22	4196
FBgn0031231	mRpL10	4193
FBgn0270924	zf30C	4193
FBgn0034722	Rtf1	4192
FBgn0032136	Apoltp	4191
FBgn0038206	twf	4189
FBgn0039269	veli	4188
FBgn0029094	asf1	4185
FBgn0030883	CG7772	4185
FBgn0264357	SNF4Aγ	4184
FBgn0051908	CG31908	4183
FBgn0265356	tn	4183
FBgn0005322	nmd	4182
FBgn0052277	CG32277	4182
FBgn0004449	Ten-m	4181
FBgn0286507	vrs	4181
FBgn0263933	ebi	4177
FBgn0003964	usp	4175
FBgn0039465	Tsp97E	4171
FBgn0037513	pyd3	4166
FBgn0042086	Tsp42Eb	4163
FBgn0038147	CCHa2	4162
FBgn0033047	CG7882	4160
FBgn0039299	CG11854	4160
FBgn0263863	mRpL45	4157
FBgn0035298	SCOT	4156
FBgn0014023	mRpL47	4154
FBgn0036372	Abp1	4153
FBgn0051076	CG31076	4153
FBgn0010114	hig	4151
FBgn0261985	Ptpmeg	4151
FBgn0039481	Cpr97Eb	4150
FBgn0263376	CG43428	4150
FBgn0034087	clu	4149
FBgn0038363	Acyp2	4149
FBgn0033160	Dhx15	4147
FBgn0001122	Gαo	4146
FBgn0034897	Sesn	4146
FBgn0030109	CG12121	4145
FBgn0037723	SpdS	4145
FBgn0050389	CG30389	4145
FBgn0037084	Syx6	4143
FBgn0002044	swm	4142
FBgn0033581	CG12391	4142
FBgn0030280	CG11106	4141
FBgn0035524	CG11583	4140
FBgn0030545	CG11590	4138
FBgn0027054	CSN4	4136
FBgn0025681	CG3558	4135
FBgn0032595	CG17996	4135
FBgn0262961	CG43272	4135
FBgn0019952	Orct	4134
FBgn0030829	CG12998	4132
FBgn0032078	C1GalTA	4132
FBgn0038601	Polr1E	4129
FBgn0031458	aph-1	4128
FBgn0004594	Eig71Eg	4127
FBgn0036509	CG7739	4127
FBgn0262081	Csk	4127
FBgn0264785	Hph	4126
FBgn0031535	CG12795	4123
FBgn0037555	Ada2b	4123
FBgn0038830	CG17272	4123
FBgn0021760	chb	4122
FBgn0027491	Cdk5α	4122
FBgn0042693	wrd	4122
FBgn0005666	bt	4120
FBgn0036585	CG13071	4120
FBgn0032454	CG5787	4119
FBgn0024291	Sirt1	4118
FBgn0032021	CG7781	4113
FBgn0028341	Ptpmeg2	4112
FBgn0266405	CG45045	4111
FBgn0034500	CG11200	4110
FBgn0033153	Gadd45	4109
FBgn0264975	Nrg	4108
FBgn0031089	aspr	4107
FBgn0284231	CG46315	4107
FBgn0261860	CG42789	4106
FBgn0005771	noc	4105
FBgn0033482	CG1371	4102
FBgn0026630	nes	4101
FBgn0027378	MRG15	4099
FBgn0037121	Polr2H	4098
FBgn0039154	Npc2f	4096
FBgn0011556	ζTry	4094
FBgn0052177	Ndfip	4092
FBgn0039594	snu	4091
FBgn0260936	scny	4090
FBgn0263776	CG43693	4090
FBgn0035436	CG12016	4086
FBgn0013746	alien	4084
FBgn0031043	Naa20A	4084
FBgn0038585	Non3	4084
FBgn0038978	tHMG1	4083
FBgn0037788	CAH7	4082
FBgn0004057	Zw	4081
FBgn0053970	osy	4081
FBgn0035793	CG7546	4080
FBgn0033638	atos	4078
FBgn0051126	CG31126	4078
FBgn0036697	rogdi	4077
FBgn0032876	Cen	4076
FBgn0031229	CG3436	4075
FBgn0262467	Scox	4075
FBgn0033782	sug	4074
FBgn0259918	inaF-B	4073
FBgn0019686	lok	4070
FBgn0027568	Cand1	4070
FBgn0283625	CG46298	4070
FBgn0005632	faf	4069
FBgn0033677	CG8321	4069
FBgn0035060	Eps-15	4069
FBgn0039754	CG9747	4069
FBgn0003612	Su(var)2-10	4066
FBgn0036643	Syx8	4063
FBgn0030850	stas	4062
FBgn0036300	Pmm2	4062
FBgn0037009	CG5104	4062
FBgn0037939	CG14718	4061
FBgn0043903	dome	4059
FBgn0028894	GMF	4057
FBgn0033484	CG2269	4057
FBgn0263832	Rcd5	4056
FBgn0033183	CG1620	4055
FBgn0035375	Pgant6	4054
FBgn0036314	Sf3a2	4054
FBgn0052638	CG32638	4054
FBgn0051709	CG31709	4053
FBgn0029860	CG15891	4052
FBgn0031957	TwdlE	4051
FBgn0029752	TrxT	4047
FBgn0013765	cnn	4045
FBgn0039113	udt	4044
FBgn0050342	Prp38	4044
FBgn0034689	CG2921	4043
FBgn0038552	Alg1	4040
FBgn0051041	CG31041	4038
FBgn0045862	btz	4036
FBgn0013343	Syx1A	4034
FBgn0032886	CG9328	4034
FBgn0032264	Lip4	4033
FBgn0023083	fray	4030
FBgn0052250	PMP34	4029
FBgn0284249	Adf1	4029
FBgn0036761	MED19	4027
FBgn0052676	stx	4026
FBgn0031304	TBC1D23	4024
FBgn0053181	CG33181	4022
FBgn0053293	CG33293	4022
FBgn0034372	Gint3	4017
FBgn0259202	CG42306	4017
FBgn0002924	ncd	4015
FBgn0035875	Cpr66Cb	4014
FBgn0035257	CG12011	4012
FBgn0039186	CG5746	4012
FBgn0052016	4E-T	4012
FBgn0030318	rho-4	4008
FBgn0260659	CG42542	4008
FBgn0051195	CG31195	4007
FBgn0010770	ppan	4006
FBgn0034936	Stoml2	4006
FBgn0051229	CG31229	4006
FBgn0028926	NC2β	4004
FBgn0032191	Snx17	4004
FBgn0085453	Mthfs	4003
FBgn0267487	Ptp61F	4001
FBgn0036290	CG10638	4000
FBgn0014269	prod	3999
FBgn0033543	Daao1	3999
FBgn0260484	HIP	3998
FBgn0004465	mPges2	3997
FBgn0288810	CG46525	3995
FBgn0031224	CG11454	3994
FBgn0010504	kermit	3990
FBgn0016984	sktl	3990
FBgn0022984	qkr58E-3	3989
FBgn0036847	CNPYb	3988
FBgn0037218	aux	3987
FBgn0034419	CG15111	3986
FBgn0263236	SP1029	3984
FBgn0031357	mRpL48	3983
FBgn0026083	tyf	3982
FBgn0030013	GIIIspla2	3981
FBgn0043001	Chrac-16	3981
FBgn0051086	CG31086	3981
FBgn0005617	msl-1	3980
FBgn0013720	pck	3979
FBgn0030830	CG5172	3975
FBgn0036227	CG17826	3974
FBgn0263108	BtbVII	3973
FBgn0027570	Nep2	3971
FBgn0042712	HBS1	3970
FBgn0267698	Pak	3970
FBgn0024846	p38b	3969
FBgn0038855	Tbc1d22	3965
FBgn0033951	CG10139	3964
FBgn0030089	AP-1γ	3963
FBgn0263993	CG43736	3963
FBgn0051950	Sbat	3960
FBgn0038053	CG18549	3959
FBgn0035355	CG16985	3958
FBgn0039261	Ythdf	3957
FBgn0086912	mbm	3954
FBgn0040005	CG17883	3952
FBgn0262738	norpA	3952
FBgn0038049	Srlp	3951
FBgn0039212	Syx18	3951
FBgn0027529	tapas	3950
FBgn0038299	Spn88Eb	3949
FBgn0086784	stmA	3948
FBgn0019662	qm	3947
FBgn0036335	mRpL20	3947
FBgn0265998	Doa	3947
FBgn0034970	yki	3946
FBgn0016078	wun	3943
FBgn0000547	ed	3942
FBgn0029893	CG14442	3941
FBgn0263346	smash	3940
FBgn0086856	CG11555	3939
FBgn0285926	Imp	3939
FBgn0028429	I-2	3937
FBgn0034418	CG15118	3934
FBgn0040984	CG4440	3934
FBgn0039767	CG2218	3933
FBgn0053002	mRpL27	3933
FBgn0000052	Pfas	3932
FBgn0031988	CG8668	3930
FBgn0044826	Pak3	3924
FBgn0283480	Alp2	3924
FBgn0036953	CG17145	3923
FBgn0034538	CG16799	3921
FBgn0035091	CG3829	3921
FBgn0036566	ClC-c	3921
FBgn0034158	RalGPS	3920
FBgn0034650	NC2α	3919
FBgn0034858	eIF2Bδ	3917
FBgn0037992	CG4702	3915
FBgn0086442	mib2	3914
FBgn0262527	nsl1	3914
FBgn0286051	Rexo5	3914
FBgn0029152	Mkrn1	3912
FBgn0000422	Ddc	3910
FBgn0015799	Rbf	3910
FBgn0015247	Diap2	3909
FBgn0023095	caps	3909
FBgn0259969	Sfp65A	3909
FBgn0037894	Ipo9	3908
FBgn0002567	Rab32	3907
FBgn0016930	Dyrk2	3906
FBgn0033639	CG9003	3906
FBgn0038307	mRpS10	3906
FBgn0038675	CG6013	3904
FBgn0011481	Ssdp	3903
FBgn0015359	Elp5	3903
FBgn0038275	CG3817	3901
FBgn0025720	Ate1	3900
FBgn0053100	eIF4EHP	3900
FBgn0032689	CG10413	3899
FBgn0037538	CG3223	3899
FBgn0039511	CG3330	3899
FBgn0063923	Kaz1-ORFB	3897
FBgn0016694	Pdp1	3896
FBgn0016978	snRNP-U1-70K	3896
FBgn0046247	CG5938	3896
FBgn0032167	CG5853	3895
FBgn0034194	CG15611	3894
FBgn0037669	Ibf2	3894
FBgn0262614	pyd	3893
FBgn0019637	Atu	3892
FBgn0035196	Bfc	3892
FBgn0025864	Crag	3891
FBgn0030433	mRpL49	3886
FBgn0040786	CG14104	3886
FBgn0034052	CG8299	3884
FBgn0052570	TwdlY	3884
FBgn0266518	Dpit47	3884
FBgn0033883	Mecr	3882
FBgn0039472	CG17192	3882
FBgn0032397	Tom70	3881
FBgn0032218	CG5381	3879
FBgn0035995	CG3529	3879
FBgn0031268	cold	3875
FBgn0034179	CG6805	3873
FBgn0040259	Ugt302C1	3872
FBgn0005694	Aef1	3869
FBgn0032720	mRpL13	3867
FBgn0053095	CG33095	3865
FBgn0038989	CG6937	3863
FBgn0031759	Kdm5	3859
FBgn0039873	Smvt	3859
FBgn0035461	ntc	3858
FBgn0039600	Prp39	3858
FBgn0032940	Mondo	3857
FBgn0035024	CG11414	3856
FBgn0031040	CG14210	3855
FBgn0002431	hyd	3854
FBgn0033460	Sec24AB	3854
FBgn0036487	Prp31	3854
FBgn0259700	CG42354	3853
FBgn0003475	spir	3852
FBgn0013307	Odc1	3850
FBgn0035107	mri	3850
FBgn0261479	nero	3848
FBgn0032297	CG17124	3847
FBgn0037465	CG1105	3847
FBgn0001316	klar	3846
FBgn0032597	Nubp1	3845
FBgn0039260	Smg6	3845
FBgn0034643	CG10321	3844
FBgn0032797	Hasp	3843
FBgn0037242	2005-03-01	3843
FBgn0038652	CG7720	3840
FBgn0039875	sip3	3840
FBgn0024320	Npc1a	3838
FBgn0261550	Orp8	3838
FBgn0287184	FASN3	3837
FBgn0030738	CG9915	3834
FBgn0035521	VhaM9.7-a	3834
FBgn0023514	CG14805	3833
FBgn0052405	Cpr65Av	3831
FBgn0017418	ari-1	3828
FBgn0032515	loqs	3827
FBgn0032666	CG5758	3827
FBgn0038678	mRpL55	3820
FBgn0040066	wds	3818
FBgn0038349	AOX3	3815
FBgn0085261	CG34232	3813
FBgn0038706	CG3517	3810
FBgn0033761	CG8778	3808
FBgn0032287	CG6415	3806
FBgn0038420	CG10311	3806
FBgn0035464	PIG-B	3804
FBgn0278608	Dsp1	3804
FBgn0031639	mRpS2	3803
FBgn0050458	CG30458	3801
FBgn0035534	mRpS6	3800
FBgn0040850	CG15210	3800
FBgn0031918	CG6055	3799
FBgn0038463	CG3534	3799
FBgn0036846	MESR6	3798
FBgn0010825	Gug	3797
FBgn0035294	Mfap1	3795
FBgn0037566	mRpL1	3794
FBgn0038256	CG7530	3792
FBgn0034471	Obp56e	3791
FBgn0037428	Osi18	3788
FBgn0053096	CG33096	3788
FBgn0004373	fwd	3787
FBgn0037608	mRpL19	3787
FBgn0031315	CG14341	3786
FBgn0031947	Brd7-9	3786
FBgn0040076	primo-2	3786
FBgn0034951	CG3860	3783
FBgn0024314	Plap	3779
FBgn0033872	CG6329	3779
FBgn0035896	CG6983	3779
FBgn0036390	CG13738	3779
FBgn0030928	CG15044	3778
FBgn0037087	CG7519	3778
FBgn0036763	TrpRS-m	3777
FBgn0030744	CG9992	3774
FBgn0031995	CG8475	3773
FBgn0267002	unc-104	3773
FBgn0037719	bocks	3772
FBgn0087008	e(y)3	3772
FBgn0040963	CG18662	3771
FBgn0004598	Fur2	3770
FBgn0037315	Cerk	3770
FBgn0026076	UBL3	3768
FBgn0036908	TORIP	3768
FBgn0032409	Ced-12	3767
FBgn0001222	Hsf	3766
FBgn0260634	eIF4G2	3766
FBgn0036980	RhoBTB	3765
FBgn0035710	SP1173	3764
FBgn0037330	mRpL44	3763
FBgn0266758	Esyt2	3762
FBgn0000541	E(bx)	3759
FBgn0041781	SCAR	3759
FBgn0030668	CG8128	3758
FBgn0039665	CG2310	3757
FBgn0011581	Ms	3756
FBgn0033734	CG8520	3756
FBgn0033272	RagC-D	3754
FBgn0000636	Fas3	3753
FBgn0030262	Vago	3752
FBgn0027620	Acf	3751
FBgn0035374	mRpS35	3751
FBgn0043471	κTry	3751
FBgn0260748	CG5004	3751
FBgn0039915	Gat	3748
FBgn0267366	mil	3748
FBgn0001263	inaD	3745
FBgn0028425	JhI-21	3745
FBgn0029804	CG3097	3745
FBgn0031306	CG4577	3744
FBgn0023215	Mnt	3743
FBgn0265048	cv-d	3743
FBgn0000578	ena	3740
FBgn0010877	l(3)05822	3740
FBgn0027052	STUB1	3740
FBgn0039360	CLS	3740
FBgn0036173	CG7394	3739
FBgn0037943	CG14722	3739
FBgn0051301	CG31301	3739
FBgn0038467	Adsl	3737
FBgn0032026	CG7627	3735
FBgn0014075	Uggt	3734
FBgn0017578	Max	3734
FBgn0039532	Mtl	3734
FBgn0033027	TpnC4	3733
FBgn0051779	Acp24A4	3732
FBgn0262115	CG17683	3732
FBgn0023172	RhoGEF2	3731
FBgn0086690	Plp	3731
FBgn0250820	meigo	3728
FBgn0267365	l(2)SH0834	3728
FBgn0001247	Ide	3727
FBgn0024921	Tnpo	3727
FBgn0033271	CG8708	3727
FBgn0038983	CG5326	3726
FBgn0053051	Polr3G	3726
FBgn0038474	mRpS11	3724
FBgn0024365	CG12773	3723
FBgn0037290	Jhbp1	3722
FBgn0022288	l(2)09851	3721
FBgn0032451	spict	3720
FBgn0022770	Peritrophin-A	3719
FBgn0086694	Bre1	3718
FBgn0032834	CG13965	3717
FBgn0037391	Gtpbp2	3717
FBgn0036376	Liprin-β	3716
FBgn0040364	CG11378	3716
FBgn0015239	Hr78	3715
FBgn0027950	MBD-like	3714
FBgn0034416	CG15109	3714
FBgn0039636	Atg14	3714
FBgn0051550	CG31550	3714
FBgn0036518	RhoGAP71E	3713
FBgn0027949	msb1l	3711
FBgn0284227	CG46311	3711
FBgn0035266	Gk2	3710
FBgn0036891	CG9372	3710
FBgn0052073	CG32073	3710
FBgn0034499	Cpr56F	3709
FBgn0027889	ball	3704
FBgn0010014	CanB	3702
FBgn0266417	ringer	3702
FBgn0036563	CG13075	3701
FBgn0033784	SCCRO3	3699
FBgn0051974	CG31974	3698
FBgn0034894	sigmar	3697
FBgn0026404	Dronc	3695
FBgn0032701	CG10341	3695
FBgn0033737	Nup54	3695
FBgn0034031	CG12963	3694
FBgn0027279	l(1)G0196	3693
FBgn0033523	CG12895	3693
FBgn0032703	CG10343	3692
FBgn0260456	CG4806	3692
FBgn0030812	wcy	3690
FBgn0030774	sphe	3688
FBgn0044810	TotX	3687
FBgn0037215	β-Man	3685
FBgn0260468	CG7950	3684
FBgn0040715	CG15386	3683
FBgn0259717	CG42371	3683
FBgn0036096	CG8003	3682
FBgn0003256	rl	3681
FBgn0034382	CG18609	3681
FBgn0031253	CG11885	3680
FBgn0040283	SMC1	3680
FBgn0010379	Akt	3679
FBgn0259966	Sfp51E	3678
FBgn0261279	lqfR	3678
FBgn0264075	tgo	3678
FBgn0042213	CG18731	3677
FBgn0028955	CG8788	3675
FBgn0035424	Larp4B	3675
FBgn0036340	Srrm1	3674
FBgn0003391	shg	3673
FBgn0033320	CG8586	3673
FBgn0028744	CG5033	3671
FBgn0032652	CG6870	3670
FBgn0038438	Der-2	3670
FBgn0025455	CycT	3669
FBgn0038655	CG14297	3669
FBgn0038360	CG9590	3668
FBgn0010421	TfIIFβ	3667
FBgn0022069	Nnp-1	3667
FBgn0031601	Dim1	3667
FBgn0027055	CSN3	3666
FBgn0036549	CG10516	3663
FBgn0051870	CG31870	3662
FBgn0028360	Cdc7	3661
FBgn0034180	Ehbp1	3661
FBgn0036194	Dph1	3661
FBgn0261573	CoRest	3660
FBgn0004784	inaC	3659
FBgn0034436	CG11961	3659
FBgn0036990	mRpL15	3659
FBgn0264979	CG4267	3659
FBgn0010520	Bka	3657
FBgn0035714	Sbds	3657
FBgn0038115	CG7966	3656
FBgn0033483	egr	3654
FBgn0033929	Tfb1	3653
FBgn0034075	Asph	3653
FBgn0288833	RPA3	3651
FBgn0030148	CG3106	3648
FBgn0037610	CG8043	3647
FBgn0015828	TfIIEα	3646
FBgn0027582	CG6230	3646
FBgn0262124	uex	3646
FBgn0043535	Obp57a	3645
FBgn0032955	CG2201	3644
FBgn0020621	Pkn	3643
FBgn0267383	Ubc87F	3643
FBgn0031871	Fgop2	3636
FBgn0033170	sPLA2	3635
FBgn0036975	CG5618	3635
FBgn0014930	Rfk	3634
FBgn0027287	Gmap	3633
FBgn0287182	l(3)80Fj	3633
FBgn0259933	Dpm2	3632
FBgn0026262	Taf3	3631
FBgn0030974	Flacc	3629
FBgn0031617	CG15635	3627
FBgn0036333	MICAL-like	3627
FBgn0284256	bsf	3627
FBgn0264959	Src42A	3626
FBgn0034025	Pgant1	3625
FBgn0085282	CG34253	3625
FBgn0266569	CG42259	3623
FBgn0053208	Mical	3615
FBgn0262613	CG43139	3615
FBgn0029818	GAA1	3612
FBgn0085455	CG34426	3610
FBgn0025815	Mcm6	3609
FBgn0038694	CG5217	3608
FBgn0038320	Cyfip	3607
FBgn0265575	yin	3607
FBgn0039233	CG7006	3606
FBgn0034727	mRpS29	3605
FBgn0029755	Sas10	3604
FBgn0039252	CG11771	3604
FBgn0025643	CG3588	3602
FBgn0051374	sals	3602
FBgn0038321	Nagk	3601
FBgn0052448	CG32448	3601
FBgn0052451	SPoCk	3601
FBgn0000183	BicD	3600
FBgn0033020	COX4L	3598
FBgn0267861	Maf1	3598
FBgn0003512	Sry-δ	3595
FBgn0029006	Smurf	3595
FBgn0040208	Kat60	3595
FBgn0263289	scrib	3595
FBgn0035586	Fitm	3594
FBgn0037710	CG9393	3594
FBgn0262022	CG42833	3594
FBgn0033085	CG15908	3593
FBgn0039943	CG17168	3593
FBgn0030025	CG2147	3592
FBgn0020257	Ppa	3591
FBgn0032030	Wdr82	3591
FBgn0030695	PGRP-LE	3590
FBgn0032901	sky	3590
FBgn0004779	Ccp84Ae	3589
FBgn0028563	sut1	3588
FBgn0275436	PheRS-m	3588
FBgn0000562	egl	3587
FBgn0011244	Hsp60B	3587
FBgn0036135	mRpL2	3587
FBgn0034435	fest	3586
FBgn0036460	CG5114	3586
FBgn0027093	ArgRS	3583
FBgn0031990	PAPLA1	3581
FBgn0260755	CG42553	3580
FBgn0285951	mRpS34	3580
FBgn0262699	fzr	3577
FBgn0061200	Nup153	3575
FBgn0016675	Lectin-galC1	3574
FBgn0029665	CG14270	3574
FBgn0030481	CG1662	3572
FBgn0036124	Noc1	3572
FBgn0002643	mam	3571
FBgn0020767	Spred	3568
FBgn0085227	CG34198	3568
FBgn0021944	Coprox	3567
FBgn0031126	Cyp6v1	3567
FBgn0032847	Taf13	3566
FBgn0033724	CG8501	3566
FBgn0023549	Mct1	3565
FBgn0044324	Chro	3565
FBgn0262728	Pal2	3565
FBgn0030183	Ypel	3564
FBgn0010417	Taf6	3563
FBgn0032635	CG15141	3563
FBgn0260798	Gprk1	3563
FBgn0262899	CG43254	3563
FBgn0033382	Hydr1	3562
FBgn0023441	fus	3561
FBgn0011648	Mad	3559
FBgn0015513	mbc	3558
FBgn0038166	CG9588	3558
FBgn0000635	Fas2	3552
FBgn0035164	CG13901	3550
FBgn0037279	Gmppb	3550
FBgn0051357	Kaz	3550
FBgn0029763	Usp16-45	3549
FBgn0035850	Atg18a	3549
FBgn0003654	sw	3547
FBgn0027866	CG9776	3547
FBgn0031600	CG3652	3547
FBgn0035622	TM9SF3	3547
FBgn0038659	EndoA	3547
FBgn0010501	Dcp-1	3546
FBgn0027495	Smyd4-4	3545
FBgn0046222	Wdr33	3545
FBgn0033855	link	3544
FBgn0013759	CASK	3543
FBgn0039626	Slu7	3543
FBgn0035856	CG13679	3541
FBgn0035866	Arl5	3541
FBgn0035393	CG16753	3539
FBgn0261262	CG42613	3537
FBgn0021856	l(2)k14505	3536
FBgn0011603	ine	3533
FBgn0028940	Cyp28a5	3533
FBgn0033352	PAN2	3533
FBgn0038504	Sur-8	3533
FBgn0031318	CG4887	3532
FBgn0036364	CG14109	3532
FBgn0085346	Rpp14a	3532
FBgn0260859	Bet3	3531
FBgn0031476	CG8813	3530
FBgn0034808	CG9896	3529
FBgn0032516	Ing5	3528
FBgn0034646	Rae1	3526
FBgn0050039	CG30039	3526
FBgn0039140	Miro	3525
FBgn0250786	Chd1	3525
FBgn0031401	papi	3524
FBgn0033381	GstE13	3524
FBgn0086372	lap	3523
FBgn0035142	Hipk	3522
FBgn0037842	CG6567	3522
FBgn0039774	CDase	3521
FBgn0023545	PIG-K	3520
FBgn0029831	CG5966	3520
FBgn0037376	Hat1	3520
FBgn0035959	CG4911	3518
FBgn0050349	CG30349	3518
FBgn0083972	CG34136	3517
FBgn0030864	CG8173	3516
FBgn0003714	tko	3515
FBgn0035044	CG3663	3514
FBgn0039671	CG11470	3511
FBgn0034553	CG9993	3510
FBgn0051390	MED7	3510
FBgn0039907	lgs	3508
FBgn0004107	Cdk2	3507
FBgn0052625	CG32625	3506
FBgn0037347	SecS	3504
FBgn0045064	bwa	3504
FBgn0016977	spen	3503
FBgn0036020	Cyp40	3503
FBgn0035122	mRpL17	3502
FBgn0050413	CG30413	3501
FBgn0036180	Duba	3500
FBgn0001624	dlg1	3499
FBgn0034371	Ntan1	3499
FBgn0036764	CG5535	3498
FBgn0037779	CG12811	3498
FBgn0019828	dj	3497
FBgn0028539	Eato	3497
FBgn0037207	Mes2	3497
FBgn0037073	Tsr1	3496
FBgn0037128	CG14572	3495
FBgn0030574	sbm	3493
FBgn0031317	Charon	3493
FBgn0039482	CG14258	3493
FBgn0033504	CAP	3492
FBgn0035515	Sqor	3491
FBgn0037556	CG9636	3491
FBgn0039689	CIA30	3490
FBgn0039958	CG12567	3490
FBgn0015371	chn	3488
FBgn0045063	fdl	3487
FBgn0034919	CG5569	3486
FBgn0263930	dally	3486
FBgn0038481	CG17475	3485
FBgn0266570	NO66	3482
FBgn0034688	CG11474	3480
FBgn0039831	CG12054	3479
FBgn0026737	CG6171	3475
FBgn0050503	CG30503	3474
FBgn0267488	Mcr	3474
FBgn0031824	CG9547	3472
FBgn0036767	CG16775	3472
FBgn0020640	Lcp65Ae	3470
FBgn0030336	CG1578	3470
FBgn0033710	CG17739	3470
FBgn0034071	CG8405	3470
FBgn0003882	tub	3468
FBgn0035244	ABCB7	3468
FBgn0030551	CG11674	3467
FBgn0034925	CG5339	3467
FBgn0029676	HIP-R	3466
FBgn0031491	α4GT1	3466
FBgn0051810	CG31810	3465
FBgn0263144	bin3	3465
FBgn0029737	Hgsnat	3464
FBgn0035709	eIF4E4	3464
FBgn0027581	CG6191	3463
FBgn0031563	CG10031	3463
FBgn0036547	CG17032	3463
FBgn0000527	e	3461
FBgn0034989	CG3356	3460
FBgn0283451	br	3458
FBgn0040098	lectin-29Ca	3457
FBgn0033124	Tsp42Ec	3456
FBgn0036448	mop	3455
FBgn0030035	PIG-T	3453
FBgn0250839	Jhbp2	3453
FBgn0035335	mRpL23	3452
FBgn0260746	Ect3	3452
FBgn0039051	CG17109	3451
FBgn0027548	nito	3450
FBgn0024251	bbx	3449
FBgn0031987	CG12375	3448
FBgn0020647	KrT95D	3447
FBgn0050159	CG30159	3447
FBgn0030640	CG6294	3446
FBgn0025879	Timp	3440
FBgn0086686	l(3)L1231	3437
FBgn0005664	Crys	3436
FBgn0027515	CG7115	3436
FBgn0003165	pum	3432
FBgn0032373	Vha100-5	3431
FBgn0031501	CG17261	3428
FBgn0025836	RhoGAP1A	3426
FBgn0051342	CG31342	3426
FBgn0066365	dyl	3426
FBgn0033980	Cyp6a20	3424
FBgn0003410	sina	3423
FBgn0038768	idc	3423
FBgn0023214	edl	3422
FBgn0030930	Pgant7	3422
FBgn0034611	MFS16	3422
FBgn0054039	CG34039	3419
FBgn0268063	ltl	3419
FBgn0032665	CG15152	3418
FBgn0031635	tank	3416
FBgn0032988	Tif-IA	3416
FBgn0034601	CG4286	3416
FBgn0029828	CG6067	3413
FBgn0013997	Nrx-IV	3412
FBgn0051155	Polr2G	3412
FBgn0035805	CG7506	3410
FBgn0043010	Fsn	3410
FBgn0039844	CG1607	3409
FBgn0011642	Zyx	3404
FBgn0028513	CG9254	3404
FBgn0039030	CG6660	3403
FBgn0000489	Pka-C3	3402
FBgn0037760	FBXO11	3401
FBgn0037747	Naa80	3400
FBgn0039766	CG15536	3397
FBgn0024364	CG11417	3396
FBgn0033945	CG12868	3395
FBgn0260407	mRpS23	3395
FBgn0038966	pinta	3394
FBgn0039930	Mpv17	3393
FBgn0083961	CG34125	3393
FBgn0037179	CG14453	3392
FBgn0000097	aop	3391
FBgn0003257	r-l	3391
FBgn0033212	LRR	3391
FBgn0035437	Strip	3391
FBgn0085362	Vml	3391
FBgn0039304	Kdsr	3390
FBgn0015522	olf186-M	3389
FBgn0034598	Isha	3388
FBgn0284253	LeuRS	3388
FBgn0286198	LKRSDH	3388
FBgn0025743	mbt	3387
FBgn0033028	hrm	3387
FBgn0051151	wge	3387
FBgn0052548	CG32548	3387
FBgn0266581	pit	3387
FBgn0036462	mRpL39	3385
FBgn0032196	CG5708	3382
FBgn0051855	CG31855	3381
FBgn0030859	CG12990	3380
FBgn0031392	AIF	3379
FBgn0010300	brat	3378
FBgn0039379	CG5886	3377
FBgn0050015	CG30015	3377
FBgn0011692	pav	3376
FBgn0029688	lva	3376
FBgn0000427	dec	3375
FBgn0040153	l(1)G0469	3375
FBgn0040384	CG32795	3374
FBgn0266369	Mtp	3373
FBgn0029819	Usp30	3371
FBgn0031129	CG1324	3371
FBgn0051712	Arglu1	3371
FBgn0004780	Ccp84Ad	3369
FBgn0032775	CG17544	3367
FBgn0039507	mrt	3367
FBgn0040260	Ugt37D1	3366
FBgn0039204	CG6607	3365
FBgn0259227	CG42327	3363
FBgn0031379	CG7289	3359
FBgn0036104	CG6418	3359
FBgn0261954	east	3358
FBgn0051778	CG31778	3357
FBgn0015714	Cyp6a17	3356
FBgn0031449	CG31689	3355
FBgn0085192	CG34163	3354
FBgn0250907	Cht10	3354
FBgn0032123	Oatp30B	3350
FBgn0034086	CG8441	3350
FBgn0001087	g	3348
FBgn0029849	Efr	3348
FBgn0035205	Ctr9	3347
FBgn0035449	CG14971	3347
FBgn0037156	CG11523	3347
FBgn0037592	CG11737	3345
FBgn0023515	Gcna	3344
FBgn0034537	DMAP1	3344
FBgn0001189	hfw	3343
FBgn0030686	mRpL3	3343
FBgn0030976	CG7378	3343
FBgn0026741	mRpL18	3342
FBgn0262508	CG43078	3342
FBgn0027506	EDTP	3341
FBgn0032690	CG10333	3340
FBgn0035632	Ppat-Dpck	3340
FBgn0032240	CG17768	3338
FBgn0032824	CG13962	3338
FBgn0035372	CG12093	3338
FBgn0032748	CG10492	3337
FBgn0035619	Alp10	3336
FBgn0086446	DCTN6-p27	3336
FBgn0015929	dpa	3334
FBgn0039559	NSD	3334
FBgn0264086	CG43755	3333
FBgn0036920	CG8004	3331
FBgn0037344	CG2926	3331
FBgn0037762	eloF	3331
FBgn0029925	CG3040	3330
FBgn0039210	CG13625	3330
FBgn0261524	lic	3330
FBgn0031188	CG14613	3329
FBgn0025716	Bap55	3328
FBgn0038803	CG5191	3327
FBgn0003008	or	3325
FBgn0023516	Pex5	3324
FBgn0026192	par-6	3322
FBgn0038172	Adgf-D	3322
FBgn0051224	CG31224	3321
FBgn0025936	Eph	3316
FBgn0027497	Madm	3315
FBgn0035146	CG13893	3315
FBgn0267390	dop	3314
FBgn0027783	SMC2	3313
FBgn0003716	tkv	3312
FBgn0037892	mRpL40	3312
FBgn0288857	Ype	3312
FBgn0027654	jdp	3311
FBgn0024958	Irp-1A	3308
FBgn0052641	CG32641	3307
FBgn0261436	DhpD	3307
FBgn0030447	CG2200	3303
FBgn0039175	β-PheRS	3303
FBgn0053558	mim	3303
FBgn0003567	su(Hw)	3302
FBgn0042111	CG18766	3301
FBgn0025712	CG13920	3300
FBgn0030503	Tango2	3299
FBgn0086358	Tab2	3299
FBgn0005670	Cyp4d1	3298
FBgn0036144	GlcAT-P	3298
FBgn0051547	NKCC	3297
FBgn0036305	CG10984	3296
FBgn0035776	CG8564	3292
FBgn0039056	CenB1A	3291
FBgn0013771	Cyp6a9	3289
FBgn0265276	l(3)neo38	3288
FBgn0031815	frj	3287
FBgn0037038	CG11037	3286
FBgn0260742	CG12213	3286
FBgn0036875	CG9449	3285
FBgn0024728	Slip1	3284
FBgn0032231	CG5056	3283
FBgn0033139	Tsp42Er	3283
FBgn0035767	Cln7	3281
FBgn0044419	Pmi	3281
FBgn0038291	CG3984	3279
FBgn0086367	t	3279
FBgn0011300	babo	3277
FBgn0036402	CG6650	3277
FBgn0028516	ZnT35C	3276
FBgn0262858	MtnF	3274
FBgn0014861	Mcm2	3273
FBgn0031495	GABPI	3273
FBgn0260499	qvr	3273
FBgn0033556	CG12343	3272
FBgn0034058	Pex11ab	3272
FBgn0015229	glec	3271
FBgn0039337	MED28	3271
FBgn0011207	pelo	3270
FBgn0026619	Taz	3270
FBgn0035141	Cypl	3270
FBgn0037305	Enoph	3270
FBgn0030745	CG4239	3268
FBgn0033247	Nup44A	3268
FBgn0284233	CG46317	3268
FBgn0030053	CG12081	3267
FBgn0033400	CG2063	3266
FBgn0250845	CG1288	3266
FBgn0031417	CG3597	3263
FBgn0036892	Lon	3263
FBgn0037660	beag	3263
FBgn0050022	CG30022	3263
FBgn0266717	Bruce	3263
FBgn0286785	scb	3263
FBgn0034854	Golgin245	3262
FBgn0053182	Kdm4B	3262
FBgn0039923	MED26	3260
FBgn0243516	Vrp1	3260
FBgn0033999	CG8093	3257
FBgn0020305	dbe	3253
FBgn0038598	CG7131	3253
FBgn0035713	velo	3252
FBgn0014466	Cp7Fc	3250
FBgn0015571	α-Est3	3250
FBgn0038546	CG7379	3250
FBgn0003870	ttk	3248
FBgn0259111	Ndae1	3248
FBgn0262539	CG43093	3247
FBgn0011291	Taf11	3241
FBgn0037472	CG10098	3241
FBgn0028572	qtc	3240
FBgn0034198	CG11400	3239
FBgn0002778	mnd	3238
FBgn0026160	tna	3237
FBgn0033229	CG12822	3237
FBgn0035766	eco	3237
FBgn0040010	CG17493	3236
FBgn0030669	CG9240	3235
FBgn0038683	CG11779	3234
FBgn0038136	CG8774	3232
FBgn0052440	CG32440	3232
FBgn0001099	gdl	3231
FBgn0032284	CG7294	3231
FBgn0035421	nSMase	3229
FBgn0039505	CG5934	3229
FBgn0037844	CG4570	3228
FBgn0260780	wisp	3228
FBgn0261984	Ire1	3225
FBgn0024945	NitFhit	3223
FBgn0031011	CG8034	3222
FBgn0085354	CG34325	3222
FBgn0039161	CG13606	3221
FBgn0035806	PGRP-SD	3220
FBgn0051998	CG31998	3219
FBgn0085638	CG41378	3218
FBgn0004872	piwi	3217
FBgn0039955	CG41099	3217
FBgn0004656	fs(1)h	3215
FBgn0264089	sli	3213
FBgn0001133	grau	3211
FBgn0036043	Ae2	3211
FBgn0028506	CG4455	3210
FBgn0283473	S6KL	3210
FBgn0050296	RIC-3	3209
FBgn0052185	edin	3209
FBgn0024277	trio	3208
FBgn0031174	CG1486	3205
FBgn0030034	CG10555	3203
FBgn0030582	CG14411	3202
FBgn0020224	Cbl	3200
FBgn0039325	CG10560	3200
FBgn0051098	CG31098	3200
FBgn0026179	siz	3199
FBgn0037616	CG8136	3199
FBgn0053169	CG33169	3199
FBgn0031093	CG9581	3198
FBgn0034961	CG3163	3198
FBgn0024998	CG2685	3196
FBgn0028991	seq	3196
FBgn0004914	Hnf4	3195
FBgn0026323	Tak1	3195
FBgn0038749	Xport-A	3195
FBgn0040636	CG13255	3194
FBgn0041184	Socs36E	3193
FBgn0033810	CG4646	3192
FBgn0037064	CG9389	3192
FBgn0037664	CG8420	3192
FBgn0030569	CG9411	3191
FBgn0035203	Acat2	3191
FBgn0039461	CG5500	3191
FBgn0004698	Xpc	3190
FBgn0032162	CG4592	3189
FBgn0023023	CRMP	3188
FBgn0036454	CG17839	3188
FBgn0023530	CG3740	3187
FBgn0013799	Deaf1	3186
FBgn0031818	CG9536	3186
FBgn0052666	Drak	3184
FBgn0026401	Nipped-B	3180
FBgn0031217	Creld	3179
FBgn0040256	Ugt35C1	3179
FBgn0283682	Ge-1	3179
FBgn0036915	Prp3	3178
FBgn0054054	CG34054	3177
FBgn0034999	Fatp3	3176
FBgn0040941	CG15308	3175
FBgn0036141	wls	3174
FBgn0031681	Pgant5	3173
FBgn0034354	GstE11	3173
FBgn0033309	Lnpk	3172
FBgn0259727	CG42381	3172
FBgn0036735	Edc3	3171
FBgn0025742	mtm	3169
FBgn0036741	anchor	3165
FBgn0044871	Gos28	3164
FBgn0034626	bisc	3163
FBgn0024920	Ts	3162
FBgn0033802	CG17724	3162
FBgn0034662	CG13492	3162
FBgn0038197	foxo	3162
FBgn0083956	ldd	3161
FBgn0004875	enc	3160
FBgn0028343	Ankle2	3160
FBgn0028379	fan	3159
FBgn0027339	jim	3158
FBgn0024371	E2f2	3157
FBgn0029881	pigs	3157
FBgn0030558	Tat	3157
FBgn0031607	Secp43	3157
FBgn0010314	Cks30A	3156
FBgn0031305	Iris	3156
FBgn0031322	CG5001	3156
FBgn0034649	PIG-M	3156
FBgn0032172	CG5850	3155
FBgn0259725	CG42379	3155
FBgn0259726	CG42380	3155
FBgn0032020	strat	3154
FBgn0027504	bsd	3153
FBgn0031250	Ent1	3153
FBgn0037283	CG14658	3153
FBgn0037644	CG11964	3153
FBgn0010905	Spn	3152
FBgn0031485	CG9643	3152
FBgn0030293	CG1737	3151
FBgn0038927	CG6015	3151
FBgn0044020	Roc2	3151
FBgn0262581	CG43121	3151
FBgn0266538	CG45099	3151
FBgn0032258	Cog4	3150
FBgn0263599	Brr2	3150
FBgn0040056	CG17698	3148
FBgn0051852	Tap42	3147
FBgn0025626	CG4281	3146
FBgn0032997	CG17486	3146
FBgn0035238	CG12104	3146
FBgn0051326	CG31326	3146
FBgn0035673	CG6602	3145
FBgn0031347	nis	3144
FBgn0036556	hzg	3144
FBgn0039120	Nup98-96	3144
FBgn0003435	sm	3143
FBgn0038437	Sdhaf3	3143
FBgn0037469	Dpck	3142
FBgn0047178	CG32147	3142
FBgn0032986	Nubpl	3140
FBgn0035204	Nt5a	3140
FBgn0003886	αTub85E	3138
FBgn0023094	cyc	3138
FBgn0001108	DCTN1-p150	3134
FBgn0259984	kuz	3134
FBgn0034505	CG16739	3133
FBgn0034542	Fem-1	3133
FBgn0265087	CG44198	3133
FBgn0010772	Xe7	3132
FBgn0016031	lama	3132
FBgn0015391	glu	3130
FBgn0266452	Ctps	3130
FBgn0266084	Fhos	3129
FBgn0283657	Tlk	3128
FBgn0266723	Trs31	3127
FBgn0035558	CG11357	3126
FBgn0004910	Eip63F-1	3124
FBgn0039405	PIG-P	3124
FBgn0053307	CG33307	3123
FBgn0026315	Ugt35A1	3122
FBgn0086674	Tpst	3122
FBgn0023522	CG11596	3120
FBgn0038071	Dtg	3120
FBgn0051739	AspRS-m	3120
FBgn0260224	Tcs6	3120
FBgn0031457	Snx21	3119
FBgn0032455	Pih1D1	3119
FBgn0033259	Tmem63	3118
FBgn0264563	CG43935	3118
FBgn0261397	didum	3117
FBgn0003317	sax	3116
FBgn0034579	mRpL54	3116
FBgn0003169	put	3114
FBgn0027101	Dyrk3	3114
FBgn0031663	CG8891	3114
FBgn0017577	Mcm5	3113
FBgn0028980	tant	3113
FBgn0030270	CG15199	3113
FBgn0023542	Nmd3	3111
FBgn0031717	Oscillin	3111
FBgn0030552	mRpL38	3110
FBgn0039094	CG10184	3110
FBgn0051030	VhaAC45RP	3110
FBgn0036398	upSET	3108
FBgn0019932	SamDC	3107
FBgn0015781	P5cr	3106
FBgn0026602	Adk3	3106
FBgn0038516	P5cr-2	3106
FBgn0033005	CG3107	3105
FBgn0015000	βggt-I	3104
FBgn0030451	CG15717	3104
FBgn0053346	CG33346	3104
FBgn0031295	CG4375	3103
FBgn0035148	CG3402	3103
FBgn0011672	Mvl	3102
FBgn0052311	zormin	3102
FBgn0266724	Trs20	3102
FBgn0052675	Tango5	3101
FBgn0287586	CG46456	3101
FBgn0003655	swa	3100
FBgn0039115	CG10214	3100
FBgn0002962	nanos	3099
FBgn0029095	aru	3098
FBgn0035501	CG1299	3097
FBgn0051360	CG31360	3097
FBgn0260234	Xport-B	3097
FBgn0026199	myo	3096
FBgn0037934	CG6830	3096
FBgn0052264	CG32264	3096
FBgn0004087	Dhfr	3095
FBgn0029959	Rab39	3095
FBgn0032702	CG10376	3095
FBgn0022942	Cbp80	3094
FBgn0033738	DUBAI	3094
FBgn0000617	Taf9	3093
FBgn0011270	Pglym87	3093
FBgn0037917	wkd	3093
FBgn0039795	Spn100A	3093
FBgn0023509	mip130	3092
FBgn0033222	CG12824	3092
FBgn0034658	Grx1t	3091
FBgn0037758	CG9467	3090
FBgn0030141	Gga	3089
FBgn0285917	sbb	3089
FBgn0000394	cv	3088
FBgn0034401	MetRS	3085
FBgn0085405	CG34376	3085
FBgn0261881	Ankrd49	3085
FBgn0037363	Atg17	3084
FBgn0027569	cert	3082
FBgn0033735	Dera	3081
FBgn0053144	CG33144	3081
FBgn0004369	Ptp99A	3080
FBgn0039743	Jasper	3079
FBgn0025640	CG13369	3078
FBgn0037881	GCC88	3078
FBgn0261797	Dhc64C	3078
FBgn0033423	Alp6	3077
FBgn0033901	O-fut1	3076
FBgn0035722	Uqcc1	3076
FBgn0030894	Mvb12	3073
FBgn0031266	Sf3b1	3073
FBgn0033402	Myd88	3073
FBgn0038250	CG3505	3073
FBgn0038487	TwdlW	3073
FBgn0015568	α-Est1	3072
FBgn0036255	Atg12	3072
FBgn0005640	Eip63E	3071
FBgn0032059	PrBP	3070
FBgn0038876	Idi	3070
FBgn0039209	REPTOR	3070
FBgn0030514	Mrgn1	3069
FBgn0033232	CG12159	3069
FBgn0289650	jbug	3069
FBgn0033184	mEFTu2	3068
FBgn0033998	row	3068
FBgn0039098	GILT3	3064
FBgn0260945	Atg1	3064
FBgn0259938	cwo	3062
FBgn0261108	Atg13	3062
FBgn0265605	Ric	3062
FBgn0034361	mRpS28	3061
FBgn0036354	Poc1	3061
FBgn0038551	Odj	3061
FBgn0002354	l(3)87Df	3060
FBgn0038787	Sag1	3060
FBgn0014366	noi	3058
FBgn0052499	Cda4	3057
FBgn0021776	mira	3056
FBgn0029117	Surf1	3055
FBgn0050109	CG30109	3055
FBgn0035318	CG9018	3054
FBgn0033244	CG8726	3053
FBgn0000277	CecA2	3052
FBgn0024273	WASp	3052
FBgn0036196	CG11658	3052
FBgn0036438	gdrd	3052
FBgn0000032	Acph-1	3051
FBgn0030003	CG2116	3051
FBgn0005586	Rab3	3049
FBgn0052056	scramb1	3049
FBgn0031022	CG12204	3048
FBgn0038389	CG5516	3048
FBgn0015396	jumu	3047
FBgn0000568	Eip75B	3046
FBgn0038405	CG8927	3046
FBgn0266409	CG45049	3045
FBgn0000711	flw	3044
FBgn0002973	numb	3043
FBgn0027615	OXA1L	3043
FBgn0260861	Trs23	3042
FBgn0032755	CG17344	3041
FBgn0040942	CG12643	3041
FBgn0263982	CG43731	3041
FBgn0050052	Obp49a	3040
FBgn0259722	CG42376	3039
FBgn0031814	retm	3038
FBgn0266917	Sf3a1	3038
FBgn0267350	Pi4KIIIα	3038
FBgn0003742	tra2	3037
FBgn0034430	mip40	3035
FBgn0036686	CG7728	3034
FBgn0036668	Zcchc7	3033
FBgn0261987	Pxt	3033
FBgn0031893	MICU1	3032
FBgn0038686	CG5555	3032
FBgn0030630	CG12608	3031
FBgn0263197	Patronin	3031
FBgn0038337	CG6125	3030
FBgn0266441	CG45071	3030
FBgn0259736	CG42390	3029
FBgn0036856	Mettl5	3027
FBgn0259720	CG42374	3027
FBgn0000499	dsh	3026
FBgn0037536	CG2698	3025
FBgn0011297	Alg3	3022
FBgn0027603	Ulp1	3021
FBgn0039769	CG15534	3020
FBgn0266450	Kr-h1	3020
FBgn0030946	CG6659	3019
FBgn0038912	CG6656	3019
FBgn0050324	CG30324	3019
FBgn0265784	CrebB	3019
FBgn0036848	Naxd	3018
FBgn0043458	CG12084	3016
FBgn0021995	Rs1	3015
FBgn0034657	LBR	3015
FBgn0023527	CG3071	3014
FBgn0260012	pds5	3013
FBgn0004876	cdi	3012
FBgn0039560	BOD1	3012
FBgn0031094	CG9578	3011
FBgn0261456	hpo	3010
FBgn0284442	Mcm3	3009
FBgn0028474	CG4119	3007
FBgn0040607	CG14244	3007
FBgn0052066	CG32066	3005
FBgn0001227	Hsp67Ba	3003
FBgn0028377	gdl-ORF39	2998
FBgn0033925	CG8617	2998
FBgn0037541	Heatr5	2998
FBgn0040080	pins	2998
FBgn0011224	heph	2997
FBgn0029681	CG15239	2997
FBgn0025558	CG4101	2995
FBgn0028552	γSnap1	2995
FBgn0029929	CG4593	2995
FBgn0083967	Muted	2994
FBgn0035023	ITP	2993
FBgn0039043	CG17121	2993
FBgn0039226	Ude	2993
FBgn0032945	CG8665	2992
FBgn0039055	Rassf	2992
FBgn0027565	CG5498	2991
FBgn0062413	Ctr1A	2991
FBgn0033712	mIF3	2990
FBgn0037739	CG12948	2990
FBgn0263647	CG43638	2990
FBgn0030941	wgn	2989
FBgn0039430	CG5455	2989
FBgn0000244	by	2988
FBgn0033373	Nadk2	2988
FBgn0260467	CG7071	2988
FBgn0040346	CG3704	2987
FBgn0036248	ssp	2986
FBgn0260987	vtd	2985
FBgn0034691	Synj	2984
FBgn0039764	CG15535	2984
FBgn0005695	gcl	2982
FBgn0064766	CG7600	2982
FBgn0030403	CG1824	2981
FBgn0032193	CG5727	2981
FBgn0028482	bdl	2980
FBgn0030892	Swt1	2980
FBgn0031220	CG4822	2980
FBgn0034582	Cht9	2980
FBgn0051272	CG31272	2980
FBgn0262582	cic	2980
FBgn0003598	Su(var)3-7	2979
FBgn0033658	Twdlβ	2979
FBgn0033897	Rcd1	2979
FBgn0004396	CrebA	2978
FBgn0038682	CG5835	2978
FBgn0035621	CG10591	2976
FBgn0037770	Art4	2976
FBgn0010583	dock	2975
FBgn0020388	Gcn5	2974
FBgn0020622	Pi3K21B	2973
FBgn0038423	CG10317	2973
FBgn0034503	MED8	2971
FBgn0287454	Pa1	2971
FBgn0032261	CG6094	2970
FBgn0261617	nej	2970
FBgn0058160	Sph242	2969
FBgn0033636	tou	2968
FBgn0034796	CG3700	2968
FBgn0038763	PIG-L	2968
FBgn0262057	Spn77Ba	2968
FBgn0032935	Atg18b	2967
FBgn0083970	CG34134	2967
FBgn0250835	CG15394	2967
FBgn0261714	Cpn	2965
FBgn0266053	Patr-1	2965
FBgn0032250	holn1	2962
FBgn0036133	emei	2962
FBgn0264816	koko	2961
FBgn0086906	sls	2960
FBgn0022702	Cht2	2959
FBgn0053178	CG33178	2959
FBgn0034893	mRpL43	2958
FBgn0032684	Ugt301D1	2956
FBgn0035094	CG9380	2954
FBgn0037231	Vps24	2954
FBgn0030435	CG4645	2951
FBgn0259745	wech	2950
FBgn0030872	Ucp4A	2949
FBgn0035346	CG1146	2949
FBgn0010303	hep	2948
FBgn0033781	CG13319	2948
FBgn0034313	CG5726	2947
FBgn0038016	MBD-R2	2947
FBgn0002283	l(3)73Ah	2946
FBgn0038130	CG8630	2946
FBgn0004913	Gnf1	2945
FBgn0033294	Mal-A4	2945
FBgn0263086	CG43354	2945
FBgn0265146	CG44215	2945
FBgn0012051	CalpA	2942
FBgn0030834	CG8675	2942
FBgn0038359	CG5614	2942
FBgn0036733	U4-U6-60K	2941
FBgn0027868	Nup107	2940
FBgn0031868	Rat1	2940
FBgn0031390	tho2	2938
FBgn0050463	Pgant9	2938
FBgn0033915	Snrk	2937
FBgn0035153	ebd1	2936
FBgn0260955	CG42587	2935
FBgn0030985	Obp18a	2931
FBgn0037888	scpr-B	2931
FBgn0030365	Tango4	2930
FBgn0034962	MAN1	2930
FBgn0027865	Tsp96F	2929
FBgn0028497	Mtmr6	2929
FBgn0263080	CG43348	2929
FBgn0264389	opm	2927
FBgn0032644	CG5131	2926
FBgn0033486	dmpd	2926
FBgn0026872	CG14777	2925
FBgn0263392	Tet	2925
FBgn0031267	Ipk2	2924
FBgn0032036	CG13384	2923
FBgn0033356	CG8229	2923
FBgn0261793	Trf2	2923
FBgn0024989	CG3777	2922
FBgn0025692	Lfg	2922
FBgn0036461	Zip71B	2922
FBgn0037327	PEK	2921
FBgn0050372	Asap	2921
FBgn0051288	CG31288	2921
FBgn0011206	bol	2920
FBgn0039066	EloA	2920
FBgn0037093	Cdk12	2918
FBgn0052654	Sec16	2918
FBgn0287183	l(3)80Fg	2918
FBgn0004643	Zw10	2916
FBgn0024227	aurB	2916
FBgn0033979	Cyp6a19	2916
FBgn0037016	CG13252	2915
FBgn0004811	fs(2)ltoPP43	2914
FBgn0052758	Snx27	2914
FBgn0032051	CG13097	2911
FBgn0039227	polybromo	2911
FBgn0035042	CG3640	2908
FBgn0266464	Nsf2	2908
FBgn0002552	lin	2907
FBgn0025790	TBPH	2907
FBgn0026317	Tsc1	2907
FBgn0033692	wash	2906
FBgn0036039	Naa60	2906
FBgn0250732	gfzf	2906
FBgn0050438	Ugt50B3	2903
FBgn0015664	Dref	2902
FBgn0031061	CG14232	2902
FBgn0035877	CG7083	2902
FBgn0038878	CG3301	2902
FBgn0040797	CG13066	2902
FBgn0034878	pita	2901
FBgn0026592	Fie	2900
FBgn0029158	Las	2899
FBgn0038369	Arpc3A	2899
FBgn0260856	Membrin	2899
FBgn0033050	Pngl	2898
FBgn0034230	CG4853	2898
FBgn0003321	sbr	2897
FBgn0023458	Rbcn-3A	2897
FBgn0037203	slif	2896
FBgn0037688	CG9356	2895
FBgn0033798	CG15870	2894
FBgn0261986	RASSF8	2894
FBgn0023535	arg	2893
FBgn0034197	Cda9	2893
FBgn0259173	corn	2892
FBgn0039868	CG11563	2891
FBgn0085273	CG34244	2890
FBgn0037705	mura	2889
FBgn0004580	Cbp53E	2888
FBgn0266101	CG44838	2887
FBgn0287218	CG46448	2887
FBgn0035844	CG13676	2886
FBgn0031298	Atg4a	2885
FBgn0086384	Mer	2885
FBgn0000316	cin	2884
FBgn0263603	Zn72D	2884
FBgn0032480	Edem2	2883
FBgn0034059	CG8320	2883
FBgn0039870	CG1896	2881
FBgn0022986	qkr58E-1	2880
FBgn0034000	CG11808	2880
FBgn0035807	CG7492	2880
FBgn0014019	Rh5	2879
FBgn0015040	Cyp9c1	2879
FBgn0052428	CG32428	2879
FBgn0026738	CG7857	2878
FBgn0264560	garz	2878
FBgn0028400	Syt4	2876
FBgn0003209	raw	2875
FBgn0037027	HIPP1	2874
FBgn0261380	mRpL37	2873
FBgn0033507	CG12909	2870
FBgn0038208	CG14355	2870
FBgn0040602	CG14545	2870
FBgn0004378	Klp61F	2869
FBgn0028703	Nhe3	2869
FBgn0033236	CG14764	2869
FBgn0030343	ATP7	2868
FBgn0030893	RhoGAP16F	2866
FBgn0034246	Dcr-2	2865
FBgn0036406	CG13484	2864
FBgn0051158	Efa6	2863
FBgn0261532	cdm	2863
FBgn0033528	trsn	2862
FBgn0037081	barc	2858
FBgn0043536	Obp57d	2858
FBgn0265089	eIF4E3	2855
FBgn0036557	mRpS31	2854
FBgn0037440	CRAT	2854
FBgn0035769	CTCF	2853
FBgn0267336	Glut4EF	2853
FBgn0250830	CG12547	2852
FBgn0027453	Dnz1	2850
FBgn0250844	CG4218	2849
FBgn0261808	cu	2849
FBgn0051619	nolo	2848
FBgn0033451	Marc	2847
FBgn0031187	Usp2	2846
FBgn0042641	frc	2846
FBgn0033597	Cpr47Ea	2841
FBgn0017429	CG5989	2840
FBgn0031461	daw	2839
FBgn0035360	CG1246	2839
FBgn0037204	CG11131	2838
FBgn0037467	Ufl1	2838
FBgn0261057	Sfp36F	2838
FBgn0030803	CG4880	2837
FBgn0034741	CG4269	2837
FBgn0050334	CG30334	2837
FBgn0287598	CG46467	2837
FBgn0034110	Atg9	2836
FBgn0034726	PolE4	2835
FBgn0010894	sinu	2833
FBgn0027587	Prp4k	2833
FBgn0001089	Gal	2832
FBgn0032061	CatB	2831
FBgn0034365	CG5335	2831
FBgn0039597	CG9997	2831
FBgn0033438	Mmp2	2830
FBgn0038234	mRpL11	2830
FBgn0039733	CG11504	2830
FBgn0005355	Su(fu)	2828
FBgn0015838	Vang	2828
FBgn0022768	Pp2C1	2826
FBgn0051921	CG31921	2825
FBgn0033210	U2A	2824
FBgn0259101	CG42249	2824
FBgn0264691	Lst8	2824
FBgn0264894	CG44085	2824
FBgn0031996	CG8460	2823
FBgn0032295	CG12299	2823
FBgn0039944	CG17162	2823
FBgn0034797	nahoda	2822
FBgn0010382	CycE	2821
FBgn0052418	vito	2821
FBgn0031178	CG10918	2820
FBgn0034946	CG3065	2820
FBgn0031791	AANATL2	2819
FBgn0031099	CG17065	2817
FBgn0052485	CG32485	2817
FBgn0039215	CG6695	2815
FBgn0026403	Ndg	2813
FBgn0028430	He	2813
FBgn0035120	wac	2813
FBgn0036620	CG4842	2812
FBgn0029648	CG3603	2811
FBgn0030432	CG4404	2811
FBgn0034275	CG5002	2809
FBgn0030301	HP5	2808
FBgn0031374	Wdr62	2808
FBgn0034159	CG15615	2808
FBgn0036502	CG7841	2808
FBgn0037720	CG8312	2808
FBgn0003731	Egfr	2807
FBgn0263048	Gpdh3	2807
FBgn0266489	CG45088	2807
FBgn0040238	Best1	2805
FBgn0037638	CG8379	2804
FBgn0038306	Art3	2804
FBgn0027528	goe	2803
FBgn0031904	CG5149	2803
FBgn0036451	Helz	2802
FBgn0037942	CG14721	2802
FBgn0035400	CG11537	2800
FBgn0036911	Fibp	2800
FBgn0034803	CG9849	2798
FBgn0036811	MED11	2795
FBgn0039698	CG7789	2795
FBgn0264751	Vti1b	2795
FBgn0025633	spdi	2793
FBgn0036121	CG6310	2792
FBgn0265349	Sfp33A4	2791
FBgn0031661	Gmd	2790
FBgn0032618	CG31743	2790
FBgn0039965	Coa7	2789
FBgn0011741	Arp6	2788
FBgn0264495	gpp	2786
FBgn0030699	CG8578	2785
FBgn0031479	Prx6a	2784
FBgn0054043	CG34043	2784
FBgn0030504	CG2691	2783
FBgn0039902	Zip102B	2783
FBgn0004885	tok	2782
FBgn0004903	Rb97D	2781
FBgn0023097	bon	2781
FBgn0039730	CG7903	2781
FBgn0044823	Spec2	2781
FBgn0035911	CG6638	2780
FBgn0250754	CG42232	2780
FBgn0031659	CG14043	2779
FBgn0039427	CG5447	2779
FBgn0262733	Src64B	2779
FBgn0034403	CG18190	2778
FBgn0035063	CG3594	2778
FBgn0265140	Meltrin	2778
FBgn0005638	slbo	2776
FBgn0032699	CG10383	2776
FBgn0011476	l(3)neo43	2774
FBgn0010313	corto	2773
FBgn0035523	Ctl1	2773
FBgn0085279	CG34250	2773
FBgn0025186	ari-2	2770
FBgn0026441	ear	2770
FBgn0031831	COX5BL	2770
FBgn0032088	CG13102	2770
FBgn0034879	Rrp4	2770
FBgn0039145	CG6000	2770
FBgn0259721	CG42375	2770
FBgn0260464	CG9288	2770
FBgn0034918	Pym	2769
FBgn0052119	CG32119	2769
FBgn0259794	sinah	2769
FBgn0260775	DnaJ-60	2768
FBgn0035008	CG3494	2766
FBgn0040637	CG11458	2765
FBgn0010292	bys	2764
FBgn0024956	Mat1	2764
FBgn0038424	Fntb	2764
FBgn0026713	Prp16	2763
FBgn0035169	Dci	2763
FBgn0036145	CG7607	2762
FBgn0052702	Cubn	2761
FBgn0004575	Syn	2760
FBgn0037697	GstZ2	2760
FBgn0061469	Ube3a	2759
FBgn0261538	CG42662	2759
FBgn0010269	Dsor1	2758
FBgn0032882	Ns4	2758
FBgn0035158	CG13895	2758
FBgn0039150	CG13605	2758
FBgn0053284	CG33284	2758
FBgn0013301	ProtB	2756
FBgn0014024	Rnp4F	2756
FBgn0037026	CG3634	2755
FBgn0039628	CG11841	2755
FBgn0030980	CG7406	2754
FBgn0036940	obst-J	2754
FBgn0003345	sd	2753
FBgn0030049	Trf4-1	2752
FBgn0038272	Dph2	2751
FBgn0036862	Gbs-76A	2749
FBgn0038318	CG6236	2749
FBgn0260398	Pbp49	2749
FBgn0050020	CG30020	2748
FBgn0052685	ZAP3	2748
FBgn0011202	dia	2745
FBgn0053056	Targ2	2745
FBgn0053080	CG33080	2744
FBgn0039687	Naa40	2743
FBgn0002466	sti	2742
FBgn0019968	Khc-73	2740
FBgn0026015	Top3β	2740
FBgn0000473	Cyp6a2	2738
FBgn0034494	CG10444	2737
FBgn0053519	Obsc	2737
FBgn0261112	APP-BP1	2737
FBgn0010762	simj	2736
FBgn0037213	CG12581	2735
FBgn0039207	Cftr	2735
FBgn0067864	Patj	2735
FBgn0038225	soti	2734
FBgn0052371	CG32371	2734
FBgn0040763	CG18336	2731
FBgn0003023	otu	2730
FBgn0017551	Rca1	2730
FBgn0028487	f-cup	2729
FBgn0052479	Usp10	2729
FBgn0052039	Svip	2727
FBgn0260940	lsn	2727
FBgn0034400	CG15099	2726
FBgn0037648	CG11975	2725
FBgn0052176	CG32176	2725
FBgn0063499	GstE10	2725
FBgn0265190	PIG-S	2725
FBgn0036500	CG7275	2722
FBgn0036512	Ufsp2	2722
FBgn0263390	Nha2	2721
FBgn0030711	Rrp47	2719
FBgn0033731	Cpr49Ah	2719
FBgn0036008	CG3408	2719
FBgn0250847	CG14034	2719
FBgn0031879	uif	2718
FBgn0266284	Ns3	2718
FBgn0027599	CG2790	2717
FBgn0030817	CG4991	2717
FBgn0033350	CG8237	2717
FBgn0035268	CG8001	2717
FBgn0058198	CG40198	2717
FBgn0051806	CG31806	2716
FBgn0037936	CG6908	2715
FBgn0085370	Pde11	2715
FBgn0012058	Cdc27	2713
FBgn0030855	CG5800	2713
FBgn0032475	Sfmbt	2713
FBgn0052803	Ldaf1	2711
FBgn0031951	r2d2	2710
FBgn0036510	SCCRO	2709
FBgn0085296	CG34267	2709
FBgn0033873	CG6337	2707
FBgn0030431	Flad1	2706
FBgn0037282	CG14657	2706
FBgn0036321	CG14120	2705
FBgn0037996	CG4830	2705
FBgn0038704	Aptx	2705
FBgn0011818	oaf	2702
FBgn0037807	CG6293	2702
FBgn0003087	pim	2701
FBgn0046763	peg	2701
FBgn0026181	Rok	2700
FBgn0029821	CG4020	2700
FBgn0035237	CG13917	2700
FBgn0036361	CG10154	2700
FBgn0050476	ave	2700
FBgn0031929	CG18585	2699
FBgn0034011	CG8160	2699
FBgn0039050	CG17110	2699
FBgn0031059	CG14229	2698
FBgn0038083	Ugt37A3	2698
FBgn0051106	CG31106	2698
FBgn0032224	Sps2	2697
FBgn0034141	Dolk	2697
FBgn0001202	hook	2696
FBgn0026149	BCL7-like	2695
FBgn0030269	CDK2AP1	2694
FBgn0037539	CG10435	2694
FBgn0083943	CG34107	2694
FBgn0263082	CG43350	2694
FBgn0034491	Hsl	2692
FBgn0000153	b	2691
FBgn0025825	HDAC3	2690
FBgn0027532	CG7139	2690
FBgn0265523	Smr	2690
FBgn0266539	CG45100	2690
FBgn0261553	CG42671	2688
FBgn0039726	eIF2Bα	2687
FBgn0028622	qsm	2686
FBgn0030349	CG10353	2686
FBgn0032052	PIG-U	2686
FBgn0035825	Tmem43	2685
FBgn0035398	Cht7	2683
FBgn0035545	CG12607	2683
FBgn0037562	Nazo	2683
FBgn0039558	BCAS2	2683
FBgn0024182	waw	2681
FBgn0039773	CG2224	2681
FBgn0053281	CG33281	2681
FBgn0031008	CG8010	2680
FBgn0038244	CG7987	2680
FBgn0261854	aPKC	2680
FBgn0038921	Theg	2679
FBgn0029131	Debcl	2677
FBgn0030674	HUWE1	2677
FBgn0035161	CG13898	2677
FBgn0039528	dsd	2677
FBgn0031161	CG15445	2675
FBgn0040752	Prosap	2675
FBgn0025726	unc-13	2674
FBgn0031004	CG7992	2674
FBgn0036880	Cpr76Bc	2674
FBgn0036671	CG9951	2672
FBgn0053998	CG33998	2672
FBgn0031851	Aatf	2671
FBgn0032304	CG17134	2671
FBgn0260399	gwl	2671
FBgn0034523	Nnf1a	2670
FBgn0035401	Alg2	2670
FBgn0031432	Cyp309a1	2669
FBgn0031632	CG15628	2669
FBgn0000377	crn	2668
FBgn0027091	CysRS	2668
FBgn0027596	Kank	2667
FBgn0030278	CG15200	2667
FBgn0033283	CG11635	2667
FBgn0085235	CG34206	2667
FBgn0001250	if	2666
FBgn0038488	m-cup	2666
FBgn0051352	Unc-115a	2666
FBgn0053054	Targ1	2666
FBgn0085317	CG34288	2666
FBgn0023171	rnh1	2665
FBgn0031523	CG15408	2664
FBgn0036710	CG6479	2664
FBgn0004003	wbl	2663
FBgn0261932	CG42798	2663
FBgn0039223	CG5805	2662
FBgn0037336	CG2519	2661
FBgn0037734	trbd	2658
FBgn0026873	MED18	2657
FBgn0031973	Spn28Dc	2657
FBgn0032524	Hacd2	2657
FBgn0030768	Nemp	2656
FBgn0033166	Eaf	2656
FBgn0030530	jub	2655
FBgn0037340	CG14671	2655
FBgn0034308	Naus	2654
FBgn0037657	hyx	2654
FBgn0025336	CG4882	2653
FBgn0261802	CG42748	2652
FBgn0263996	CG43739	2652
FBgn0000228	Nin	2651
FBgn0036365	cmb	2651
FBgn0039557	CG12259	2651
FBgn0050104	NT5E-2	2651
FBgn0259221	ATP8A	2651
FBgn0004893	bowl	2646
FBgn0028579	phtf	2646
FBgn0029826	CG6041	2645
FBgn0036004	Jarid2	2644
FBgn0050051	Tmem18	2641
FBgn0083986	CG34150	2641
FBgn0011474	Set8	2640
FBgn0026079	Nsun2	2640
FBgn0037709	BckdhA	2640
FBgn0051145	CG31145	2640
FBgn0262583	CG43123	2640
FBgn0030505	NFAT	2639
FBgn0031985	mon2	2639
FBgn0032210	CYLD	2639
FBgn0051266	CG31266	2639
FBgn0004859	ci	2635
FBgn0032910	CG9265	2635
FBgn0259168	mnb	2635
FBgn0052850	Rnf11	2633
FBgn0052772	CG32772	2632
FBgn0250825	CG34241	2632
FBgn0035791	CG8539	2631
FBgn0039563	CG4951	2631
FBgn0037609	Unc50	2630
FBgn0010403	Obp83b	2629
FBgn0030611	CG15027	2629
FBgn0031574	TTLL4B	2628
FBgn0036271	Pbgs	2628
FBgn0038236	Cyp313a1	2628
FBgn0033260	Cul4	2627
FBgn0261872	scaf6	2627
FBgn0264307	orb2	2627
FBgn0014396	tim	2625
FBgn0033266	Socs44A	2624
FBgn0052354	CG32354	2624
FBgn0259956	Sfp24C1	2624
FBgn0036769	Tsp74F	2623
FBgn0044452	Atg2	2622
FBgn0264078	Flo2	2622
FBgn0001296	kar	2621
FBgn0034356	Pepck2	2621
FBgn0260990	yata	2621
FBgn0024992	Spg7	2619
FBgn0263697	Uba3	2619
FBgn0032147	IP3K1	2616
FBgn0032924	Nbr	2615
FBgn0028468	rtet	2614
FBgn0030177	CG2972	2614
FBgn0033169	CG11123	2614
FBgn0010416	TH1	2613
FBgn0032420	CG6583	2613
FBgn0033052	SCAP	2613
FBgn0036732	Oatp74D	2613
FBgn0045761	CHKov1	2613
FBgn0262363	CG43061	2613
FBgn0034035	Gmppa	2612
FBgn0041588	eIF2D	2612
FBgn0003969	vap	2611
FBgn0029771	CG12730	2611
FBgn0036621	roq	2611
FBgn0037828	tomboy20	2610
FBgn0250871	pot	2610
FBgn0263395	hppy	2609
FBgn0002521	pho	2607
FBgn0035483	Mul1	2607
FBgn0051800	CG31800	2607
FBgn0022936	CycH	2605
FBgn0004554	Edg91	2604
FBgn0026059	Mhcl	2604
FBgn0031703	Acsf2	2604
FBgn0032358	Ppt2	2604
FBgn0037028	CG3618	2603
FBgn0259992	CG42489	2603
FBgn0027505	Rab3-GAP	2602
FBgn0033225	TTLL12	2602
FBgn0038680	Cyp12a5	2602
FBgn0051122	CG31122	2602
FBgn0034299	CG5757	2601
FBgn0042206	GstD10	2601
FBgn0267326	Ntl	2601
FBgn0024689	fws	2600
FBgn0037884	Arfip	2600
FBgn0004655	wapl	2599
FBgn0030391	Rab40	2598
FBgn0036311	CG17666	2598
FBgn0036958	CG17233	2598
FBgn0051221	CG31221	2598
FBgn0035688	fmt	2596
FBgn0085432	pan	2596
FBgn0037647	RagA-B	2595
FBgn0038862	Usp8	2595
FBgn0023540	CG3630	2593
FBgn0030685	Graf	2593
FBgn0031484	CG3165	2593
FBgn0032706	Irk3	2593
FBgn0020887	Su(z)12	2592
FBgn0020930	Dgkε	2592
FBgn0035989	Atat	2592
FBgn0031952	Cdc14	2591
FBgn0037098	Wnk	2590
FBgn0039024	Nepl15	2590
FBgn0031023	CG14200	2589
FBgn0020018	Ppox	2588
FBgn0011737	Wee1	2586
FBgn0037780	ohgt	2585
FBgn0038183	CG9286	2585
FBgn0038881	aus	2585
FBgn0015600	toc	2584
FBgn0016797	fz2	2584
FBgn0035983	CG4080	2584
FBgn0259699	CG42353	2584
FBgn0260759	CG42557	2582
FBgn0260760	CG42558	2582
FBgn0033431	CG1827	2581
FBgn0259876	Cap-G	2581
FBgn0004606	zfh1	2579
FBgn0037439	CG10286	2578
FBgn0038028	CG10035	2578
FBgn0052694	CG32694	2578
FBgn0037248	srl	2577
FBgn0051659	CG31659	2577
FBgn0262871	lute	2577
FBgn0015279	Pi3K92E	2576
FBgn0024187	syd	2576
FBgn0020389	Papss	2573
FBgn0029878	Pat1	2573
FBgn0037342	CG2931	2573
FBgn0032476	CG5439	2572
FBgn0039598	aqrs	2572
FBgn0031682	CG5828	2571
FBgn0038432	CG14883	2571
FBgn0039332	alrm	2571
FBgn0003978	vls	2570
FBgn0004050	z	2570
FBgn0033760	CG8785	2570
FBgn0031741	CG11034	2569
FBgn0033996	CG11807	2569
FBgn0040324	Ephrin	2569
FBgn0263995	cpo	2569
FBgn0024326	Mkk4	2568
FBgn0028746	CG18508	2568
FBgn0037737	Pnn	2568
FBgn0001235	hth	2567
FBgn0022787	Hel89B	2567
FBgn0031683	CG4230	2567
FBgn0288875	Cul5	2567
FBgn0031492	Prp40	2566
FBgn0033364	CG13747	2566
FBgn0051477	ATPsynεL	2566
FBgn0004055	uzip	2564
FBgn0022960	vimar	2564
FBgn0037151	CG7130	2564
FBgn0035043	CG4781	2562
FBgn0064912	CG31178	2562
FBgn0261387	CG17528	2562
FBgn0029664	CG10802	2561
FBgn0032481	CG16972	2561
FBgn0037783	Npc2c	2561
FBgn0250849	CG32388	2561
FBgn0263387	CG43439	2561
FBgn0024329	Mekk1	2560
FBgn0040371	CG12470	2559
FBgn0030890	CG7536	2558
FBgn0032713	Ugt36D1	2558
FBgn0033799	GLaz	2558
FBgn0026718	Agpat2	2557
FBgn0035858	CG13674	2557
FBgn0039732	CG15525	2557
FBgn0038387	blp	2556
FBgn0052243	CG32243	2556
FBgn0263112	Mitf	2556
FBgn0038039	CG5196	2555
FBgn0039544	CG12877	2555
FBgn0013949	Elal	2554
FBgn0031779	CG9175	2554
FBgn0033055	Tbce	2554
FBgn0033033	scaf	2553
FBgn0259923	Septin4	2553
FBgn0038327	Trax	2552
FBgn0033133	Tsp42Ek	2551
FBgn0037244	CG14647	2551
FBgn0014033	Sr-CI	2550
FBgn0030452	MFS10	2550
FBgn0035968	Slc45-1	2550
FBgn0026438	Eaat2	2549
FBgn0039006	Cyp6d4	2549
FBgn0264087	Slob	2549
FBgn0011283	Obp28a	2548
FBgn0035511	Cpr64Ab	2548
FBgn0053653	Cadps	2547
FBgn0010316	dap	2546
FBgn0037612	CG8112	2546
FBgn0027791	O-fut2	2545
FBgn0259824	Hip14	2544
FBgn0000543	ecd	2541
FBgn0004407	PolG2	2541
FBgn0031054	Ssu72	2541
FBgn0064115	GatC	2541
FBgn0039205	CG13623	2540
FBgn0039308	CG11889	2540
FBgn0039904	Hcf	2540
FBgn0085475	CG34446	2540
FBgn0026326	Mad1	2539
FBgn0034535	CG11110	2539
FBgn0039972	Marf1	2539
FBgn0085322	CG34293	2539
FBgn0029123	SoxN	2538
FBgn0042085	Bap170	2538
FBgn0033426	Nt5c	2537
FBgn0034455	CG11007	2537
FBgn0261997	CG42815	2537
FBgn0031078	Nup205	2535
FBgn0086675	fne	2535
FBgn0036876	CG9451	2534
FBgn0038539	Atg8b	2534
FBgn0013467	igl	2533
FBgn0051613	His3:CG31613	2533
FBgn0053803	His3:CG33803	2533
FBgn0053806	His3:CG33806	2533
FBgn0053809	His3:CG33809	2533
FBgn0053812	His3:CG33812	2533
FBgn0053815	His3:CG33815	2533
FBgn0259789	zld	2533
FBgn0035440	CG14969	2532
FBgn0031768	IPIP	2531
FBgn0052445	CG32445	2531
FBgn0038129	TBC1D5	2529
FBgn0036522	Phs	2528
FBgn0037972	CG10005	2528
FBgn0011836	Taf2	2527
FBgn0031150	bves	2527
FBgn0030973	CG7332	2525
FBgn0038269	Rrp6	2525
FBgn0003310	S	2524
FBgn0043900	pygo	2523
FBgn0086129	snama	2523
FBgn0000581	E(Pc)	2522
FBgn0028532	CG7968	2522
FBgn0265045	Strn-Mlck	2522
FBgn0266672	Sec8	2522
FBgn0265082	Cdep	2521
FBgn0034422	CG7137	2520
FBgn0030286	Gapvd1	2518
FBgn0069973	CG40485	2518
FBgn0028471	Nab2	2517
FBgn0034628	Acox57D-p	2517
FBgn0036576	CG5151	2517
FBgn0250851	CG33981	2517
FBgn0061361	Tcs1	2515
FBgn0061362	Polr3K	2515
FBgn0083992	Mkp	2515
FBgn0259482	Mob3	2515
FBgn0047000	CG33946	2514
FBgn0000057	adp	2513
FBgn0030701	CG16952	2513
FBgn0053833	His3:CG33833	2513
FBgn0053836	His3:CG33836	2513
FBgn0053839	His3:CG33839	2513
FBgn0053842	His3:CG33842	2513
FBgn0053845	His3:CG33845	2513
FBgn0053848	His3:CG33848	2513
FBgn0053851	His3:CG33851	2513
FBgn0053854	His3:CG33854	2513
FBgn0053857	His3:CG33857	2513
FBgn0053860	His3:CG33860	2513
FBgn0053863	His3:CG33863	2513
FBgn0053866	His3:CG33866	2513
FBgn0058263	MFS17	2513
FBgn0261988	Gprk2	2513
FBgn0261837	pre-mod(mdg4)-T	2512
FBgn0261838	pre-mod(mdg4)-Z	2512
FBgn0036687	CG6652	2511
FBgn0259704	Nsun5	2511
FBgn0040228	DCTN5-p25	2510
FBgn0261554	Arms	2510
FBgn0031050	Arp10	2509
FBgn0035101	p130CAS	2509
FBgn0010315	CycD	2508
FBgn0025820	JTBR	2508
FBgn0033194	Vps13	2508
FBgn0036947	obst-F	2508
FBgn0083976	CG34140	2508
FBgn0259958	Sfp24F	2508
FBgn0259212	cno	2507
FBgn0028527	CG18507	2504
FBgn0085408	Shrm	2504
FBgn0035213	indra	2502
FBgn0263397	Ih	2502
FBgn0000307	chif	2501
FBgn0026375	RhoGAPp190	2500
FBgn0005642	wdn	2499
FBgn0037230	Nepl11	2498
FBgn0066101	LpR1	2498
FBgn0261260	mgl	2498
FBgn0053301	CG33301	2496
FBgn0030643	CG15641	2495
FBgn0260639	γTub23C	2495
FBgn0030790	CG4768	2494
FBgn0000346	comt	2493
FBgn0034921	DCP1	2493
FBgn0263398	Uck	2493
FBgn0037777	CG11722	2492
FBgn0039543	CROT	2492
FBgn0036843	Sfxn2	2491
FBgn0045842	yuri	2490
FBgn0263029	CG43324	2490
FBgn0003159	CG2841	2488
FBgn0035006	CG4563	2488
FBgn0035480	CG14984	2488
FBgn0038530	AttD	2488
FBgn0052436	CG32436	2488
FBgn0025832	Fen1	2487
FBgn0038461	EMC2B	2486
FBgn0000927	fs(1)Ya	2485
FBgn0027507	CG1344	2485
FBgn0028886	CG15279	2485
FBgn0032298	CG6724	2485
FBgn0033755	ClC-b	2485
FBgn0086779	step	2485
FBgn0260970	Ubr3	2485
FBgn0261674	CG42709	2483
FBgn0037746	CG8478	2482
FBgn0035548	CG15023	2481
FBgn0039601	CG1523	2481
FBgn0026869	Tdg	2480
FBgn0031194	CG17598	2480
FBgn0031734	CG11147	2480
FBgn0033458	Lime	2480
FBgn0046687	Tre1	2480
FBgn0037339	Pi4KIIα	2479
FBgn0035976	PGRP-LC	2478
FBgn0032751	CG17343	2476
FBgn0039529	CG5612	2476
FBgn0052137	CG32137	2476
FBgn0036964	FRG1	2475
FBgn0038167	Lkb1	2475
FBgn0035103	Vdup1	2474
FBgn0025629	CG4045	2473
FBgn0033928	Arc2	2473
FBgn0036519	CG7650	2473
FBgn0052152	CG32152	2473
FBgn0023508	Ocrl	2472
FBgn0029887	CG3198	2472
FBgn0033656	S2P	2472
FBgn0037687	CG8132	2472
FBgn0052344	CG32344	2472
FBgn0036450	Tdrd3	2471
FBgn0031410	CG17237	2470
FBgn0034084	CG8435	2469
FBgn0032588	CG5968	2468
FBgn0037900	CG5276	2468
FBgn0011826	Pp2B-14D	2467
FBgn0243511	psidin	2466
FBgn0038569	CG7218	2465
FBgn0034988	cN-IIIB	2464
FBgn0036926	CG7646	2464
FBgn0035951	CG5068	2463
FBgn0038545	pasi1	2463
FBgn0032785	CG10026	2462
FBgn0039705	Atg16	2462
FBgn0033757	muskelin	2461
FBgn0036993	CG5910	2460
FBgn0032600	BuGZ	2459
FBgn0036879	Cpr76Bb	2459
FBgn0037848	Tsp86D	2459
FBgn0267347	squ	2459
FBgn0025866	CalpB	2458
FBgn0037680	pasi2	2458
FBgn0000139	ash2	2457
FBgn0004908	Arl2	2457
FBgn0026369	Sara	2457
FBgn0030354	Upf1	2457
FBgn0037796	CG12814	2457
FBgn0028540	CG9008	2456
FBgn0261811	pico	2455
FBgn0011817	nmo	2454
FBgn0036775	Polr3D	2453
FBgn0037999	CG4860	2453
FBgn0035993	Nf-YA	2452
FBgn0015001	ιTry	2451
FBgn0038872	Nelf-A	2450
FBgn0004133	blow	2448
FBgn0037236	Skp2	2448
FBgn0030607	dob	2447
FBgn0030869	Socs16D	2447
FBgn0033374	Boot	2446
FBgn0035229	pns	2446
FBgn0039111	PTPMT1	2446
FBgn0259735	mtgo	2446
FBgn0263051	CG43346	2445
FBgn0003330	Sce	2444
FBgn0020300	geko	2444
FBgn0031752	CG9044	2444
FBgn0050395	CG30395	2444
FBgn0051680	CG31680	2444
FBgn0260943	Rbp6	2444
FBgn0013983	imd	2443
FBgn0038388	CG4287	2443
FBgn0086712	Egm	2443
FBgn0023388	Dap160	2441
FBgn0028704	Nckx30C	2441
FBgn0052407	CG32407	2440
FBgn0038630	Tssk	2439
FBgn0027073	Ugt49B1	2438
FBgn0036090	Cnep1r2	2438
FBgn0039927	CG11155	2438
FBgn0028699	Rh50	2437
FBgn0040297	Nhe2	2437
FBgn0052484	Sk2	2437
FBgn0004049	yrt	2436
FBgn0020412	JIL-1	2436
FBgn0029911	CG14435	2436
FBgn0038251	Hexim	2436
FBgn0053514	CG33514	2436
FBgn0035186	CG13912	2435
FBgn0038804	CG10877	2434
FBgn0000109	Aprt	2433
FBgn0028382	cyp33	2432
FBgn0262531	CG43085	2432
FBgn0035243	CG13926	2431
FBgn0025684	MFS18	2430
FBgn0260243	E(var)3-9	2430
FBgn0029958	Pdp	2429
FBgn0037478	CG2656	2429
FBgn0015399	kek1	2428
FBgn0011785	BRWD3	2426
FBgn0029762	NAAT1	2426
FBgn0263830	CG40486	2426
FBgn0003334	Scm	2425
FBgn0266579	tau	2425
FBgn0030274	Lint-1	2424
FBgn0038702	CG3739	2423
FBgn0030026	sni	2421
FBgn0051626	CG31626	2421
FBgn0262714	Sap130	2421
FBgn0010660	Nup214	2419
FBgn0020270	mre11	2419
FBgn0051410	Npc2e	2419
FBgn0035145	MED14	2418
FBgn0038589	CG18598	2418
FBgn0031115	CG11710	2417
FBgn0033095	chk	2417
FBgn0041160	comm2	2417
FBgn0266525	CG45092	2417
FBgn0000286	Cf2	2415
FBgn0028509	CenG1A	2415
FBgn0030412	Tomosyn	2415
FBgn0025621	CG16989	2414
FBgn0033138	Tsp42Eq	2414
FBgn0284254	Impβ11	2414
FBgn0028467	Ube4A	2413
FBgn0035678	CG10469	2413
FBgn0036279	Ncc69	2413
FBgn0025109	Bem46	2412
FBgn0037129	CG14565	2412
FBgn0039118	CG10208	2411
FBgn0040206	krz	2411
FBgn0263235	Phae2	2411
FBgn0004512	Mdr49	2410
FBgn0037901	Exd2	2410
FBgn0038313	CG4338	2409
FBgn0038607	hmw	2409
FBgn0014007	Ptp69D	2408
FBgn0024983	CG4293	2408
FBgn0037975	CG3397	2408
FBgn0000038	nAChRβ1	2407
FBgn0039565	CG4884	2407
FBgn0047338	CG32148	2407
FBgn0036662	CG9706	2406
FBgn0038248	CG7886	2406
FBgn0000524	dx	2405
FBgn0026056	Rlip	2405
FBgn0037396	CtsL3	2405
FBgn0015331	abs	2404
FBgn0029672	CG2875	2402
FBgn0265042	Irk1	2402
FBgn0036181	Muc68Ca	2401
FBgn0027524	CG3909	2400
FBgn0032024	CG14273	2400
FBgn0033178	CG11127	2400
FBgn0283649	elgi	2400
FBgn0034733	CG4752	2399
FBgn0030544	CG13403	2398
FBgn0051624	CG31624	2398
FBgn0265267	CG18258	2398
FBgn0287788	Datp	2398
FBgn0035975	PGRP-LA	2397
FBgn0032140	CG13117	2396
FBgn0260986	mei-38	2396
FBgn0011273	Acam	2395
FBgn0036489	CG7011	2395
FBgn0033816	Ptcd3	2394
FBgn0035383	CPT2	2394
FBgn0039126	CG13601	2393
FBgn0039741	CG7943	2393
FBgn0042177	Arts	2393
FBgn0286567	gry	2392
FBgn0032129	jp	2391
FBgn0035590	Tcs5	2390
FBgn0019949	Cdk9	2389
FBgn0037323	CG2663	2388
FBgn0015075	Ddx1	2386
FBgn0023081	gek	2386
FBgn0026751	XRCC1	2385
FBgn0037120	CG11247	2385
FBgn0264978	Slh	2385
FBgn0260003	Dys	2383
FBgn0028507	CG3793	2381
FBgn0050085	Rif1	2381
FBgn0038471	Trm7-32	2380
FBgn0004509	Fur1	2379
FBgn0027539	lili	2379
FBgn0039385	CG5913	2379
FBgn0040375	CG13760	2379
FBgn0030456	CG4332	2378
FBgn0034201	CG17290	2378
FBgn0035532	CG15014	2377
FBgn0039125	Ndc1	2376
FBgn0023506	Es2	2375
FBgn0024806	DIP2	2375
FBgn0031738	CG9171	2375
FBgn0052649	Coq8	2375
FBgn0032370	CG12307	2374
FBgn0030981	CG14191	2373
FBgn0024248	chico	2372
FBgn0037852	Tpc1	2372
FBgn0064237	Idgf5	2372
FBgn0001301	kel	2371
FBgn0002021	l(2)37Bb	2370
FBgn0037241	CG14646	2370
FBgn0041604	dlp	2370
FBgn0264832	CG44040	2370
FBgn0003210	rb	2369
FBgn0003502	Btk	2368
FBgn0263601	mib1	2368
FBgn0031435	Elba2	2367
FBgn0260390	CG42516	2367
FBgn0034945	CG10904	2366
FBgn0037759	CG8526	2366
FBgn0050005	GstT2	2365
FBgn0262117	IntS3	2364
FBgn0035033	CG3548	2363
FBgn0037755	CG12945	2363
FBgn0250850	rig	2363
FBgn0026313	X11L	2361
FBgn0032938	CG8671	2361
FBgn0036900	CG8765	2361
FBgn0031700	CG14022	2360
FBgn0032637	CG5050	2360
FBgn0051961	Tbcc	2359
FBgn0053193	sav	2359
FBgn0001987	Gli	2358
FBgn0035696	Best2	2357
FBgn0261561	CG42675	2357
FBgn0289556	blo	2357
FBgn0032849	mRpS18B	2356
FBgn0015544	spag	2355
FBgn0039291	Saysd1	2355
FBgn0000629	E(z)	2354
FBgn0029894	CG14440	2354
FBgn0031946	CG7164	2354
FBgn0035028	Start1	2354
FBgn0035092	Nplp1	2354
FBgn0037293	RabGGTa	2353
FBgn0260657	CG42540	2352
FBgn0015577	α-Est9	2351
FBgn0036550	CG17026	2351
FBgn0052262	CG32262	2351
FBgn0032197	ova	2350
FBgn0033457	Ntmt	2350
FBgn0266445	CG45075	2350
FBgn0028476	Usp1	2349
FBgn0051038	CG31038	2349
FBgn0034551	CG15225	2348
FBgn0024973	CG2701	2347
FBgn0030018	slpr	2347
FBgn0036302	sowah	2347
FBgn0262896	CG43251	2347
FBgn0030327	FucT6	2346
FBgn0030330	Tango10	2345
FBgn0031106	Syx16	2345
FBgn0038377	CG9632	2344
FBgn0039240	CG3744	2344
FBgn0261703	gce	2344
FBgn0026597	Axn	2343
FBgn0034763	RYBP	2343
FBgn0262517	Ltn1	2343
FBgn0262900	CG43255	2343
FBgn0263077	M7BP	2343
FBgn0041087	wun2	2342
FBgn0263782	Hmgcr	2342
FBgn0024177	zpg	2341
FBgn0030400	Pits	2341
FBgn0035879	GAPcenA	2341
FBgn0026593	CG5707	2340
FBgn0031264	uncNacβ	2340
FBgn0034982	Naa35	2340
FBgn0003464	sol	2339
FBgn0003093	Pkc98E	2337
FBgn0037044	Pdss2	2337
FBgn0039250	Mink	2337
FBgn0042083	Mccc2	2337
FBgn0030960	Atg101	2336
FBgn0039738	Mgat2	2336
FBgn0035505	Teh2	2335
FBgn0028741	fab1	2334
FBgn0037906	PGRP-LB	2334
FBgn0001078	ftz-f1	2333
FBgn0033783	CG17019	2333
FBgn0037092	M6	2333
FBgn0051217	modSP	2333
FBgn0000723	FER	2332
FBgn0032018	CG7806	2332
FBgn0029503	mora	2331
FBgn0034614	CG9752	2331
FBgn0039068	Pex11c	2331
FBgn0036770	Prestin	2330
FBgn0033010	Atf6	2328
FBgn0085478	Zdhhc8	2328
FBgn0010113	heca	2327
FBgn0010355	Taf1	2327
FBgn0038108	CG7518	2327
FBgn0041582	tamo	2326
FBgn0034029	eIF2Bγ	2325
FBgn0034585	Rbpn-5	2324
FBgn0260766	CG42564	2324
FBgn0037356	CG12170	2323
FBgn0039025	Usp12-46	2323
FBgn0015615	SMC3	2322
FBgn0040350	CG3690	2322
FBgn0261238	Alh	2322
FBgn0035111	Dis3l2	2321
FBgn0036913	Usp32	2321
FBgn0031041	Pstk	2320
FBgn0038132	apn	2320
FBgn0028717	Lnk	2318
FBgn0033122	CG17002	2316
FBgn0036005	pall	2316
FBgn0037234	CG9795	2316
FBgn0038242	CG14852	2316
FBgn0038603	PKD	2316
FBgn0035620	Alp9	2315
FBgn0040087	p115	2315
FBgn0052736	sloth1	2315
FBgn0015477	Rme-8	2313
FBgn0031320	CG5126	2313
FBgn0033474	CG1407	2313
FBgn0086359	Invadolysin	2313
FBgn0034050	bug	2311
FBgn0034935	Orcokinin	2311
FBgn0259204	sloth2	2311
FBgn0010531	Ccs	2310
FBgn0040069	vanin-like	2310
FBgn0037672	sage	2309
FBgn0263929	jvl	2309
FBgn0029659	CG16782	2308
FBgn0032477	Alg7	2308
FBgn0050172	CG30172	2307
FBgn0033174	CG11125	2306
FBgn0033739	Dyb	2305
FBgn0036545	GXIVsPLA2	2305
FBgn0003867	tsl	2304
FBgn0015520	nonA-l	2304
FBgn0015829	TfIIEβ	2304
FBgn0031638	CG11927	2304
FBgn0014870	Psi	2303
FBgn0037583	Veneno	2303
FBgn0259685	crb	2303
FBgn0286788	Orc1	2303
FBgn0031051	Ranbp21	2302
FBgn0039091	CG10182	2302
FBgn0039258	β4GalT7	2302
FBgn0265778	PDZ-GEF	2302
FBgn0015589	Apc	2301
FBgn0020381	Dredd	2301
FBgn0027583	CG7601	2301
FBgn0030671	Hap40	2299
FBgn0033527	CG11777	2299
FBgn0038961	CG13850	2299
FBgn0001217	Hsc70-2	2298
FBgn0038478	cal1	2298
FBgn0001112	Gld	2297
FBgn0037018	CG4042	2297
FBgn0266572	ebo	2297
FBgn0030191	CG15306	2296
FBgn0032681	CG10283	2296
FBgn0052726	CG32726	2296
FBgn0259170	α-Man-Ia	2296
FBgn0011606	Klp3A	2295
FBgn0011771	Hem	2295
FBgn0033475	CG12129	2295
FBgn0035997	phol	2295
FBgn0038869	Smyd5	2295
FBgn0250904	CG34434	2295
FBgn0085356	CG34327	2294
FBgn0027499	wde	2293
FBgn0264712	CG1172	2293
FBgn0031698	Ncoa6	2292
FBgn0034849	CG3500	2291
FBgn0038316	CG6276	2291
FBgn0260866	dnr1	2291
FBgn0013762	Cdk5	2290
FBgn0025111	Ant2	2290
FBgn0037019	Pex16	2290
FBgn0037764	CG9459	2290
FBgn0038484	CG5246	2289
FBgn0041092	tai	2289
FBgn0027358	Tim9b	2288
FBgn0029147	NtR	2288
FBgn0033607	Uaf1	2288
FBgn0036842	Ugt316A1	2288
FBgn0039131	CG12268	2288
FBgn0039792	CG2267	2288
FBgn0027609	morgue	2287
FBgn0261686	CG42733	2287
FBgn0001965	Sos	2284
FBgn0034063	CG8389	2284
FBgn0039640	superdeath	2284
FBgn0263456	nwk	2284
FBgn0259705	CG42359	2283
FBgn0034706	CG11275	2282
FBgn0052529	Hers	2282
FBgn0051635	CG31635	2281
FBgn0284251	l(2)05287	2281
FBgn0025641	DAAM	2280
FBgn0263998	Ack-like	2280
FBgn0034595	CG15657	2279
FBgn0027592	MED15	2278
FBgn0033086	CG9410	2278
FBgn0034641	mahj	2278
FBgn0286723	hll	2278
FBgn0016794	dos	2277
FBgn0288966	Med	2277
FBgn0265574	Cdc5	2276
FBgn0038946	rdhB	2274
FBgn0030243	CG2186	2271
FBgn0032488	CG16812	2271
FBgn0033665	Zip48C	2271
FBgn0003044	Pcl	2270
FBgn0022029	l(2)k01209	2270
FBgn0029167	Hml	2270
FBgn0030735	CG3632	2270
FBgn0031244	CG11601	2268
FBgn0039487	gb	2268
FBgn0027106	Inx7	2267
FBgn0039188	Golgin84	2267
FBgn0259163	CG42268	2265
FBgn0283680	IP3K2	2265
FBgn0011591	fng	2264
FBgn0033924	CG8613	2264
FBgn0035823	eIF4E5	2264
FBgn0039787	CG9702	2264
FBgn0040751	CG13018	2264
FBgn0026207	mbo	2263
FBgn0010441	pll	2262
FBgn0015818	Spx	2262
FBgn0026577	CG8677	2262
FBgn0039914	mav	2262
FBgn0264574	Glut1	2261
FBgn0003495	spz	2260
FBgn0032189	Ripα	2260
FBgn0259949	Sfp23F	2260
FBgn0002774	mle	2259
FBgn0033845	mars	2259
FBgn0036759	CG5577	2259
FBgn0000147	aurA	2258
FBgn0031434	insv	2258
FBgn0034081	CG10731	2258
FBgn0082831	pps	2258
FBgn0023512	eIF2Bε	2257
FBgn0033164	CG11112	2256
FBgn0035945	CG5026	2256
FBgn0036985	zye	2256
FBgn0039381	SppL	2256
FBgn0041210	HDAC4	2256
FBgn0034312	CG10916	2254
FBgn0037086	CG7202	2251
FBgn0022153	l(2)k05819	2250
FBgn0050285	BaraC	2250
FBgn0040694	CG14974	2249
FBgn0064126	CG33722	2249
FBgn0037987	CG14739	2248
FBgn0032871	CG2611	2247
FBgn0001169	H	2246
FBgn0019938	Polr1A	2246
FBgn0029753	CG4198	2246
FBgn0020620	RN-tre	2245
FBgn0038857	Bdbt	2245
FBgn0067622	LSm-4	2245
FBgn0003575	su(sable)	2240
FBgn0010473	tutl	2240
FBgn0285963	CG46339	2240
FBgn0031327	CG5397	2239
FBgn0031702	fusl	2239
FBgn0004597	CycC	2238
FBgn0052062	Rbfox1	2237
FBgn0028970	RabGGTb	2234
FBgn0025624	CG4025	2233
FBgn0035431	CG14968	2233
FBgn0038870	Oga	2233
FBgn0065032	Arpc3B	2233
FBgn0031736	CG11030	2232
FBgn0034232	CG4866	2232
FBgn0031522	CG3285	2231
FBgn0038302	CG4210	2231
FBgn0053530	Acp53C14c	2230
FBgn0262529	CG43083	2229
FBgn0033137	Tsp42Ep	2228
FBgn0037021	Pcif1	2228
FBgn0037369	CG2100	2228
FBgn0002569	Mal-A2	2226
FBgn0030228	BTBD9	2226
FBgn0038472	bdwf	2225
FBgn0038427	ema	2224
FBgn0032157	Etl1	2223
FBgn0004901	Prat	2221
FBgn0051606	CG31606	2220
FBgn0259985	Mppe	2220
FBgn0039768	CG15533	2219
FBgn0043457	CG5180	2219
FBgn0265342	COX7CL	2219
FBgn0001276	ix	2218
FBgn0028394	CG17834	2218
FBgn0038106	CG7488	2218
FBgn0030187	CG2961	2217
FBgn0033520	Prx6b	2217
FBgn0004387	Klp98A	2216
FBgn0035598	CG4669	2216
FBgn0036468	CG13461	2216
FBgn0038126	CG8483	2216
FBgn0038722	Nup58	2215
FBgn0037460	sowi	2214
FBgn0037918	CG6791	2214
FBgn0039722	Capa	2214
FBgn0038797	Dic2	2213
FBgn0035955	CG5194	2212
FBgn0001179	hay	2211
FBgn0028538	Sec71	2211
FBgn0033989	CG7639	2211
FBgn0034521	Mgat1	2211
FBgn0260632	dl	2211
FBgn0038549	Nnk	2210
FBgn0011832	Ser12	2209
FBgn0028484	Ack	2209
FBgn0039625	β4GalNAcTB	2208
FBgn0002036	CG10561	2207
FBgn0003741	tra	2207
FBgn0004380	Klp64D	2207
FBgn0083969	CG34133	2206
FBgn0037696	GstZ1	2205
FBgn0028375	heix	2204
FBgn0039238	CG7016	2204
FBgn0034963	Not11	2203
FBgn0046704	Liprin-α	2202
FBgn0260762	CG42560	2202
FBgn0013348	TpnC41C	2198
FBgn0086365	Orct2	2198
FBgn0037689	CG8135	2197
FBgn0260237	BBIP1	2197
FBgn0029067	Dd	2195
FBgn0010247	Parp1	2194
FBgn0087007	bbg	2194
FBgn0261873	sdt	2193
FBgn0265630	sno	2193
FBgn0029947	CG1999	2192
FBgn0039071	bb8	2192
FBgn0051453	pch2	2191
FBgn0030030	CG1636	2190
FBgn0032513	Stard7	2190
FBgn0032974	CG3651	2190
FBgn0263490	mld	2190
FBgn0034082	CG10734	2188
FBgn0051999	CG31999	2188
FBgn0031114	cactin	2187
FBgn0035139	CG13891	2187
FBgn0053276	Urm1	2187
FBgn0085423	GramD1B	2187
FBgn0032870	CG2608	2186
FBgn0036696	Pop5	2186
FBgn0023526	CG2865	2185
FBgn0038806	CG5412	2185
FBgn0025674	CycK	2184
FBgn0031052	Elys	2183
FBgn0262791	CG43172	2183
FBgn0284083	CG46305	2183
FBgn0004595	pros	2181
FBgn0016698	Ptpa	2181
FBgn0023510	Rbcn-3B	2181
FBgn0058439	CG40439	2181
FBgn0260455	CG10332	2181
FBgn0033067	CG11211	2180
FBgn0034856	yellow-d2	2180
FBgn0051678	CG31678	2180
FBgn0288846	unc-45	2180
FBgn0030847	CG12991	2179
FBgn0040099	lectin-28C	2179
FBgn0051365	CG31365	2179
FBgn0086680	vvl	2179
FBgn0259734	Nost	2179
FBgn0053052	Gorab	2178
FBgn0025519	fidipidine	2176
FBgn0011739	wts	2175
FBgn0087021	Spc25	2175
FBgn0036909	Ccdc58	2174
FBgn0278604	dmt	2172
FBgn0010452	trn	2171
FBgn0032812	Hakai	2171
FBgn0035231	Pcyt2	2171
FBgn0028402	Polr3E	2170
FBgn0028523	CG5888	2170
FBgn0033987	ckn	2170
FBgn0250826	CG34160	2170
FBgn0030347	CG15739	2168
FBgn0032916	CG9257	2168
FBgn0085240	CG34211	2168
FBgn0039856	CG1774	2167
FBgn0051249	CG31249	2167
FBgn0031585	CG2955	2166
FBgn0029863	CG3823	2165
FBgn0002542	lds	2164
FBgn0030510	CG12177	2164
FBgn0036787	CG4306	2164
FBgn0284246	l(2)k09848	2164
FBgn0025686	Amnionless	2163
FBgn0037579	COX7AL	2163
FBgn0040503	CG7763	2163
FBgn0052571	TwdlX	2162
FBgn0028939	NimC2	2161
FBgn0030485	CG1998	2161
FBgn0033130	Tsp42Ei	2161
FBgn0004797	mdy	2160
FBgn0014092	CG4278	2160
FBgn0032321	YL-1	2160
FBgn0032821	CdGAPr	2160
FBgn0034647	pirk	2160
FBgn0034850	CG9875	2160
FBgn0011656	Mef2	2159
FBgn0033605	CG9067	2159
FBgn0052982	CG32982	2159
FBgn0001216	Hsc70-1	2158
FBgn0004395	unk	2158
FBgn0040705	ND-B8	2158
FBgn0000256	capu	2156
FBgn0021800	Reph	2156
FBgn0023407	B4	2156
FBgn0039863	Zmynd8	2156
FBgn0029905	Nf-YC	2155
FBgn0036351	CG14107	2154
FBgn0027903	PolD2	2153
FBgn0030261	CG15203	2153
FBgn0030969	Usp39	2152
FBgn0259203	CG42307	2152
FBgn0021874	Nle	2151
FBgn0034001	mRpL41	2151
FBgn0038536	CG7655	2151
FBgn0004390	RasGAP1	2150
FBgn0030122	Aladin	2150
FBgn0034923	Upf3	2149
FBgn0042132	CG18809	2149
FBgn0261570	raskol	2149
FBgn0030218	CG1628	2148
FBgn0028700	RfC38	2146
FBgn0033437	CG12926	2144
FBgn0036493	CG7255	2144
FBgn0039554	CG5003	2144
FBgn0083978	CG17672	2144
FBgn0260749	Utx	2144
FBgn0004370	Ptp10D	2143
FBgn0030346	BORCS5	2143
FBgn0034392	MFS15	2143
FBgn0038274	Nup93-2	2143
FBgn0040466	Dlip2	2143
FBgn0000024	Ace	2142
FBgn0038752	CG4462	2142
FBgn0033566	CG18004	2141
FBgn0036101	NijA	2141
FBgn0035918	Cdc6	2140
FBgn0051161	CG31161	2140
FBgn0284435	tyn	2140
FBgn0037377	Hpf1	2139
FBgn0010607	l(2)05714	2137
FBgn0026787	Nhe1	2137
FBgn0000964	tj	2136
FBgn0037659	Kdm2	2136
FBgn0040679	CG11373	2135
FBgn0259175	ome	2135
FBgn0030915	CG6179	2134
FBgn0034527	CG9945	2134
FBgn0032341	Reps	2133
FBgn0038788	Sirt2	2133
FBgn0031118	RhoGAP19D	2131
FBgn0037489	Noc3	2131
FBgn0038799	MFS9	2131
FBgn0051007	CG31007	2131
FBgn0052179	Krn	2131
FBgn0000546	EcR	2130
FBgn0025390	Mur2B	2130
FBgn0037515	Sp7	2130
FBgn0037552	CG7800	2129
FBgn0030704	CG15916	2128
FBgn0040230	dbo	2128
FBgn0086908	egg	2128
FBgn0004379	Klp67A	2127
FBgn0030289	GCS1	2127
FBgn0063492	GstE8	2127
FBgn0003559	su(f)	2126
FBgn0030966	shop	2126
FBgn0031678	Nepl3	2126
FBgn0030717	Slc25A46a	2125
FBgn0262169	magu	2125
FBgn0029714	CG3527	2124
FBgn0032485	CG9426	2124
FBgn0033206	DCTN4-p62	2124
FBgn0259990	CG42487	2124
FBgn0032816	Nf-YB	2123
FBgn0285955	cv-c	2123
FBgn0041702	CG15107	2122
FBgn0040091	Ugt317A1	2121
FBgn0039306	RIOK2	2120
FBgn0264325	Atg6	2119
FBgn0021761	Nup154	2117
FBgn0029853	Josd	2117
FBgn0051697	CG31697	2117
FBgn0036999	isoQC	2115
FBgn0024887	kin17	2114
FBgn0034725	CG6044	2113
FBgn0250819	CG33521	2113
FBgn0264330	CG43789	2113
FBgn0024994	Ugalt	2112
FBgn0038578	MED17	2112
FBgn0263237	Cdk7	2112
FBgn0032770	CG13086	2111
FBgn0051205	CG31205	2111
FBgn0030975	SdhBL	2110
FBgn0032054	Uba4	2110
FBgn0024542	Neos	2109
FBgn0034121	CG6262	2109
FBgn0036756	Cln3	2109
FBgn0053302	Cpr31A	2109
FBgn0283724	Girdin	2109
FBgn0036306	CG10973	2108
FBgn0000384	cta	2107
FBgn0034824	Klp59C	2107
FBgn0259716	Nepl6	2107
FBgn0003175	px	2106
FBgn0027498	CG2061	2104
FBgn0052594	be	2104
FBgn0085451	htk	2103
FBgn0030756	CG9903	2102
FBgn0052767	CG32767	2102
FBgn0034160	CG5550	2101
FBgn0030406	CG1463	2100
FBgn0039519	Cyp6a18	2100
FBgn0028500	Rich	2099
FBgn0041709	yellow-g	2099
FBgn0039476	CG6271	2098
FBgn0003415	skd	2097
FBgn0004510	Ets97D	2097
FBgn0261239	Hr39	2096
FBgn0266580	Gp210	2096
FBgn0052022	CG32022	2095
FBgn0041585	Orai	2093
FBgn0060296	pain	2093
FBgn0287775	18w	2093
FBgn0035831	Pop4	2092
FBgn0039451	Wdr20	2091
FBgn0039945	CG17159	2091
FBgn0026143	Cdc45	2089
FBgn0030304	Cyp4g15	2089
FBgn0083962	CG34126	2089
FBgn0086251	del	2089
FBgn0037670	Ibf1	2088
FBgn0034975	enok	2086
FBgn0001253	ImpE1	2085
FBgn0036814	CG14073	2085
FBgn0287631	CG46491	2085
FBgn0002566	lt	2084
FBgn0028919	CG16865	2083
FBgn0037123	CG14569	2083
FBgn0033204	CG2065	2081
FBgn0033916	Usp20-33	2081
FBgn0261461	RhoGAP18B	2081
FBgn0039740	ZIPIC	2080
FBgn0011274	Dif	2079
FBgn0033261	udd	2079
FBgn0067783	DPCoAC	2079
FBgn0036317	CG10948	2078
FBgn0261019	moi	2078
FBgn0266195	Tgs1	2078
FBgn0002939	ninaD	2077
FBgn0032253	LManI	2077
FBgn0033442	CG1690	2077
FBgn0040271	Sulf1	2077
FBgn0004781	Ccp84Ac	2076
FBgn0036806	Cyp12c1	2076
FBgn0051248	CG31248	2076
FBgn0034433	EndoB	2075
FBgn0031968	CG7231	2073
FBgn0039797	eIF4H2	2073
FBgn0263278	Fic	2073
FBgn0016081	fry	2072
FBgn0032010	CG8086	2072
FBgn0034049	bdg	2072
FBgn0036659	CG9701	2072
FBgn0039634	α-Man-Ib	2072
FBgn0029957	CG12155	2071
FBgn0030037	Miga	2071
FBgn0031657	Polr1C	2069
FBgn0031740	CG7239	2068
FBgn0033762	ZnT49B	2068
FBgn0025631	moody	2067
FBgn0053189	CG33189	2067
FBgn0033610	CG18335	2066
FBgn0032034	Rcd4	2065
FBgn0039187	CG6454	2064
FBgn0029912	Tmf	2063
FBgn0027660	blot	2062
FBgn0038462	EMC2A	2062
FBgn0040079	pkaap	2061
FBgn0036801	MYPT-75D	2059
FBgn0037716	Son	2059
FBgn0040022	Set1	2059
FBgn0002733	E(spl)mβ-HLH	2058
FBgn0014006	Ask1	2058
FBgn0029857	wuho	2058
FBgn0038235	CG8461	2057
FBgn0031693	Cyp4ac1	2056
FBgn0259961	CG42471	2056
FBgn0261287	ymp	2056
FBgn0015582	dare	2055
FBgn0032445	CG6153	2055
FBgn0039642	CG11882	2055
FBgn0085409	smal	2055
FBgn0031850	Tsp	2054
FBgn0034629	Acox57D-d	2053
FBgn0036289	CG10657	2053
FBgn0038720	CG6231	2053
FBgn0052299	CG32299	2053
FBgn0263316	Mrp4	2053
FBgn0030319	CG2533	2052
FBgn0031454	HemK2	2051
FBgn0031455	Snapin	2051
FBgn0040801	CG13053	2051
FBgn0036353	CG10171	2050
FBgn0032520	CG10859	2048
FBgn0002732	E(spl)mα-BFM	2046
FBgn0004456	mew	2045
FBgn0038524	sll	2045
FBgn0052202	CG32202	2045
FBgn0260938	tay	2045
FBgn0033949	Had2	2044
FBgn0054015	CG34015	2044
FBgn0032818	CG10628	2043
FBgn0037924	CG14712	2041
FBgn0039592	CG14062	2041
FBgn0052240	CG32240	2041
FBgn0265174	PIG-V	2041
FBgn0015765	p38a	2040
FBgn0026147	TTLL4A	2040
FBgn0004647	N	2038
FBgn0014032	Sptr	2038
FBgn0034172	CG6665	2038
FBgn0261786	mi	2038
FBgn0001986	Mtr4	2037
FBgn0086757	Golgin97	2037
FBgn0015576	α-Est8	2036
FBgn0034903	sona	2036
FBgn0035227	Iml1	2036
FBgn0037372	Dcps	2035
FBgn0037985	ssp5	2035
FBgn0040236	c11.1	2035
FBgn0038509	CG14332	2034
FBgn0262731	CG33941	2034
FBgn0034231	APC10	2032
FBgn0036684	CG3764	2032
FBgn0036152	Dyro	2031
FBgn0036301	CG4069	2031
FBgn0053111	CG33111	2031
FBgn0260770	CG42568	2031
FBgn0024230	Hs2st	2030
FBgn0035240	CG33791	2030
FBgn0051952	CG31952	2028
FBgn0052203	Spn75F	2028
FBgn0003218	rdgB	2027
FBgn0038146	CG9799	2027
FBgn0038854	CG7044	2027
FBgn0028421	Kap3	2026
FBgn0035540	Syx17	2026
FBgn0032066	LManIII	2025
FBgn0033196	HisT	2025
FBgn0035656	CG10479	2025
FBgn0031777	CG9154	2022
FBgn0032371	CG4983	2022
FBgn0032782	Rab9	2022
FBgn0015793	Rab19	2021
FBgn0029837	Tsp5D	2021
FBgn0260428	CG42523	2021
FBgn0014127	barr	2020
FBgn0034083	lbk	2020
FBgn0036112	CG14147	2019
FBgn0052380	SMSr	2019
FBgn0036896	wnd	2018
FBgn0038211	CG9649	2018
FBgn0038717	CG17751	2018
FBgn0013300	ProtA	2017
FBgn0039182	Rrp5	2017
FBgn0035254	CG7974	2016
FBgn0035488	CG11593	2016
FBgn0266377	Pde8	2016
FBgn0020645	Lcp65Aa	2015
FBgn0027500	spd-2	2011
FBgn0034269	Hyccin	2011
FBgn0000500	Dsk	2010
FBgn0020762	Atet	2010
FBgn0024491	Bin1	2010
FBgn0036844	Mkp3	2010
FBgn0046301	CG7148	2010
FBgn0026573	ADD1	2009
FBgn0260229	Mocs2A	2009
FBgn0032016	Mettl14	2008
FBgn0034570	CG10543	2008
FBgn0263087	CG43355	2008
FBgn0037463	djl	2006
FBgn0052268	Drsl6	2006
FBgn0038783	CG4367	2005
FBgn0039280	Mocs2B	2004
FBgn0052831	CG33695	2004
FBgn0020312	Tmtc3	2003
FBgn0030631	Prp5	2003
FBgn0034674	CG9304	2003
FBgn0039835	mRpL32	2003
FBgn0010356	Taf5	2002
FBgn0283442	vas	2002
FBgn0000216	Brd	2001
FBgn0011705	rost	2001
FBgn0035848	Uxs	2001
FBgn0035233	Pex10	2000
FBgn0052081	CG32081	2000
FBgn0030048	CG12112	1999
FBgn0037801	CG3999	1999
FBgn0039435	TwdlP	1999
FBgn0028412	Mst33A	1998
FBgn0033715	CG8490	1998
FBgn0050378	CG30378	1998
FBgn0052174	Coq4	1998
FBgn0262475	bru2	1997
FBgn0031276	CG12506	1996
FBgn0031885	Mnn1	1996
FBgn0037623	CG9801	1996
FBgn0039877	Mccc1	1995
FBgn0086855	CG17078	1995
FBgn0038660	Sgsh	1994
FBgn0010401	Os-C	1993
FBgn0034310	Nup75	1993
FBgn0037613	Cks85A	1993
FBgn0259962	Sfp33A1	1993
FBgn0267351	Topors	1993
FBgn0035149	MED30	1991
FBgn0029942	CG2059	1990
FBgn0037297	CG1116	1990
FBgn0259152	Clbn	1989
FBgn0036187	RIOK1	1988
FBgn0036638	CG13033	1988
FBgn0035802	Pura	1987
FBgn0261547	Exn	1987
FBgn0000376	crm	1986
FBgn0024244	drm	1986
FBgn0033165	CG11113	1986
FBgn0036395	CG17361	1986
FBgn0004882	orb	1984
FBgn0036405	CG6833	1984
FBgn0033121	Cyp6u1	1983
FBgn0038740	Mrp5	1983
FBgn0003313	sala	1982
FBgn0033051	Strica	1980
FBgn0051118	RabX4	1980
FBgn0039633	Bicra	1979
FBgn0053506	CG33506	1978
FBgn0013278	Hsp70Bb	1976
FBgn0039438	TwdlO	1974
FBgn0033690	EndoG	1973
FBgn0030344	Nrd1	1972
FBgn0031724	CG18266	1972
FBgn0030486	Set2	1971
FBgn0015925	csul	1970
FBgn0030694	CG15602	1970
FBgn0033846	mip120	1970
FBgn0034255	Oxp	1970
FBgn0085284	Blos3	1969
FBgn0039710	dgt1	1968
FBgn0025827	CG6421	1967
FBgn0039501	TTLL6B	1967
FBgn0040207	kat80	1966
FBgn0015772	Nak	1965
FBgn0029539	CG11663	1965
FBgn0037359	MED27	1965
FBgn0003687	Tbp	1964
FBgn0033808	CG4627	1964
FBgn0035999	CG3552	1964
FBgn0038455	CG14907	1964
FBgn0052024	CG32024	1964
FBgn0052251	Claspin	1964
FBgn0259098	CG42246	1964
FBgn0024732	Drep1	1963
FBgn0032499	Uvrag	1963
FBgn0035132	mthl10	1963
FBgn0038755	Hs6st	1963
FBgn0039469	TwdlC	1963
FBgn0051407	CG31407	1963
FBgn0259219	CG42319	1963
FBgn0004227	nonA	1962
FBgn0034033	CG8204	1962
FBgn0034351	rswl	1961
FBgn0038638	CG7702	1961
FBgn0032390	dgt2	1960
FBgn0036367	CG10116	1960
FBgn0036532	CG13445	1959
FBgn0038919	Qsox2	1959
FBgn0031998	SLC5A11	1958
FBgn0035112	CG13877	1958
FBgn0052082	IRSp53	1958
FBgn0051206	CG31206	1957
FBgn0003118	pnt	1956
FBgn0263240	Coop	1956
FBgn0003301	rut	1955
FBgn0039373	CG5024	1955
FBgn0052100	CG32100	1955
FBgn0000414	Dab	1954
FBgn0033304	Cyp6a13	1954
FBgn0034447	CG7744	1954
FBgn0038853	RhoGAP93B	1954
FBgn0262937	Rabex-5	1954
FBgn0037125	CG14573	1953
FBgn0051344	CG31344	1953
FBgn0266756	btsz	1953
FBgn0010220	Dbp45A	1952
FBgn0035755	CG14830	1952
FBgn0013548	l(2)dtl	1951
FBgn0250903	lmgA	1951
FBgn0264895	RapGAP1	1951
FBgn0037382	Hpr1	1949
FBgn0085199	CG34170	1949
FBgn0259228	C3G	1949
FBgn0003041	pbl	1948
FBgn0037677	CG12951	1948
FBgn0043796	CG12219	1948
FBgn0033464	CG1441	1947
FBgn0263983	CG43732	1946
FBgn0010223	Gαf	1945
FBgn0031183	CG14621	1945
FBgn0050421	Usp15-31	1945
FBgn0050089	CG30089	1943
FBgn0002873	mud	1942
FBgn0011293	a10	1942
FBgn0036118	Blos2	1942
FBgn0052071	CG32071	1942
FBgn0264490	Eip93F	1942
FBgn0031696	Bub1	1941
FBgn0010097	γTub37C	1940
FBgn0024330	MED6	1940
FBgn0260461	Rcd7	1940
FBgn0038609	Nup43	1937
FBgn0042098	CG18735	1936
FBgn0026319	Traf4	1935
FBgn0028380	fal	1935
FBgn0032881	Amacr	1935
FBgn0037445	CG9727	1935
FBgn0039274	CG11920	1935
FBgn0046999	CG6429	1935
FBgn0031016	kek5	1933
FBgn0001311	kkv	1932
FBgn0030314	CG11696	1932
FBgn0052647	CG32647	1930
FBgn0000659	fkh	1929
FBgn0029866	CG3842	1929
FBgn0028932	CG16890	1928
FBgn0038466	CG8907	1928
FBgn0051199	CG31199	1928
FBgn0053290	CG33290	1928
FBgn0034350	Lamtor2	1927
FBgn0002936	ninaA	1926
FBgn0033199	ima	1926
FBgn0262359	CG43057	1926
FBgn0000533	ea	1925
FBgn0015278	Pi3K68D	1925
FBgn0051116	ClC-a	1925
FBgn0011232	scat	1924
FBgn0037757	CG8516	1924
FBgn0086679	p	1924
FBgn0031860	Daao2	1923
FBgn0284221	Sema5c	1923
FBgn0033876	Syngr	1922
FBgn0261983	l(2)gd1	1922
FBgn0033233	Kdm4A	1921
FBgn0033550	CG12341	1921
FBgn0033917	SmydA-1	1921
FBgn0036994	CG5199	1920
FBgn0050045	Cpr49Aa	1920
FBgn0029898	CG14439	1919
FBgn0025634	CG13367	1918
FBgn0259246	brp	1917
FBgn0261934	dikar	1917
FBgn0050077	Blos1	1915
FBgn0013995	Calx	1913
FBgn0263133	mEFG1	1912
FBgn0265182	CG44247	1912
FBgn0020616	SA1	1911
FBgn0031062	CG14230	1910
FBgn0032779	Alp12	1910
FBgn0031252	CG13690	1908
FBgn0032685	CG10211	1908
FBgn0264696	CG43965	1908
FBgn0033539	Git	1907
FBgn0036893	PIG-F	1907
FBgn0032348	CG4751	1906
FBgn0053099	CG33099	1906
FBgn0032205	CG4957	1904
FBgn0011592	fra	1903
FBgn0024963	GluClα	1903
FBgn0033903	CG8323	1903
FBgn0051200	CG31200	1903
FBgn0051267	CG31267	1903
FBgn0000330	cm	1902
FBgn0050192	CG30192	1902
FBgn0030096	Zpr1	1901
FBgn0036199	Bmcp	1901
FBgn0031604	Elp3	1900
FBgn0020278	loco	1899
FBgn0020909	Rtc1	1899
FBgn0029800	lin-52	1899
FBgn0039854	CG1635	1899
FBgn0051913	CG31913	1898
FBgn0085377	CG34348	1898
FBgn0285958	Fuca	1898
FBgn0040491	Buffy	1897
FBgn0259959	Sfp26Ac	1897
FBgn0285911	Vps16A	1896
FBgn0034964	IntS1	1895
FBgn0037406	Osi1	1895
FBgn0050154	CG30154	1895
FBgn0261931	Hecw	1895
FBgn0035405	CG15812	1894
FBgn0053120	CG33120	1894
FBgn0085474	CG34445	1894
FBgn0026616	α-Man-IIb	1893
FBgn0260750	Mulk	1893
FBgn0287186	scro	1893
FBgn0032815	CG10462	1892
FBgn0000463	Delta	1891
FBgn0030800	Nprl2	1890
FBgn0031764	CG9107	1889
FBgn0037926	Elp1	1889
FBgn0038673	CG14286	1889
FBgn0052141	saturn	1889
FBgn0263033	CG43328	1889
FBgn0003545	sub	1887
FBgn0028408	Drep2	1887
FBgn0261261	plx	1887
FBgn0000810	fs(1)K10	1886
FBgn0050460	CG30460	1886
FBgn0262788	CG43169	1886
FBgn0039398	CG14540	1885
FBgn0033117	CG3358	1884
FBgn0261530	nbs	1884
FBgn0029644	CG14421	1883
FBgn0029685	CG2938	1883
FBgn0030057	Ppt1	1883
FBgn0034717	CG5819	1883
FBgn0036138	CG14143	1882
FBgn0040233	cana	1881
FBgn0037525	CG17816	1880
FBgn0265052	St3	1880
FBgn0030342	CG10347	1879
FBgn0259834	out	1879
FBgn0039183	Dis3	1878
FBgn0261004	asl	1878
FBgn0031233	Tbc1d15-17	1877
FBgn0039270	PQBP1	1877
FBgn0050094	CG30094	1876
FBgn0002306	sas	1875
FBgn0035429	CG12017	1875
FBgn0039065	Rad60	1875
FBgn0025469	slv	1874
FBgn0284226	CG46310	1874
FBgn0025702	Srpk79D	1873
FBgn0035849	ERR	1873
FBgn0259224	CG42324	1873
FBgn0264672	Eogt	1873
FBgn0004368	Ptp4E	1872
FBgn0034240	MESR4	1872
FBgn0085470	lmgB	1872
FBgn0002543	robo2	1871
FBgn0034580	Cht8	1871
FBgn0262023	CG42834	1871
FBgn0262567	CG43107	1871
FBgn0029924	CG4586	1870
FBgn0260860	Bet5	1870
FBgn0031805	Nepl4	1869
FBgn0035907	GstO1	1869
FBgn0034938	CG3803	1868
FBgn0039356	CG5039	1868
FBgn0039711	CG7824	1868
FBgn0262102	CG42855	1868
FBgn0037956	CG6959	1867
FBgn0046692	Stlk	1867
FBgn0026257	cav	1866
FBgn0028708	Mst85C	1866
FBgn0030797	CG13004	1866
FBgn0033187	PIG-G	1866
FBgn0039149	CG18428	1866
FBgn0260006	drd	1866
FBgn0003016	osp	1864
FBgn0029706	Pdpr	1864
FBgn0032223	GATAd	1864
FBgn0034599	hng1	1864
FBgn0038811	Pus1	1864
FBgn0017430	Nelf-E	1863
FBgn0032587	CG5953	1863
FBgn0043539	Obp22a	1863
FBgn0263046	CG43341	1863
FBgn0031619	CG3355	1862
FBgn0034263	CG10934	1862
FBgn0034959	Xxylt	1862
FBgn0037116	Als2	1861
FBgn0260388	CG42514	1861
FBgn0030425	Nep6	1860
FBgn0036230	CG11570	1860
FBgn0051005	qless	1860
FBgn0050151	CG30151	1859
FBgn0033089	CG17266	1858
FBgn0037379	CG10979	1858
FBgn0063495	GstE5	1858
FBgn0031170	Abca3	1857
FBgn0031640	Mon1	1857
FBgn0032008	CG14277	1857
FBgn0032135	GlcAT-S	1857
FBgn0032601	yellow-b	1857
FBgn0038304	CG12241	1857
FBgn0038665	euc	1856
FBgn0029980	Dhdds	1855
FBgn0031424	VGlut	1854
FBgn0050365	spaw	1854
FBgn0067102	GlcT	1854
FBgn0011769	Fdx1	1853
FBgn0032230	lft	1853
FBgn0050394	CG30394	1852
FBgn0032603	CG17928	1851
FBgn0034479	CG8654	1851
FBgn0035270	CG13933	1850
FBgn0037750	Whamy	1850
FBgn0037602	SLIRP2	1849
FBgn0264953	Piezo	1849
FBgn0002673	twe	1848
FBgn0033590	CG13217	1848
FBgn0051223	CG31223	1847
FBgn0051648	Cox11	1847
FBgn0283479	Alp1	1847
FBgn0031036	CG14220	1846
FBgn0031909	CG5181	1846
FBgn0040071	tara	1846
FBgn0040900	CG17777	1846
FBgn0027562	CG10345	1845
FBgn0031873	Gas41	1845
FBgn0039008	CG6972	1845
FBgn0259236	comm3	1845
FBgn0035247	Mettl2	1844
FBgn0051915	CG31915	1844
FBgn0087039	Sbp2	1844
FBgn0000826	png	1842
FBgn0030352	sicily	1842
FBgn0039189	CG18528	1841
FBgn0261064	Rbsn-5	1841
FBgn0031974	CG12560	1840
FBgn0032796	cyst	1840
FBgn0034483	CG16894	1840
FBgn0035889	mkg-p	1840
FBgn0037384	dgrn	1840
FBgn0040372	G9a	1840
FBgn0030612	Dbct	1839
FBgn0052163	CG32163	1839
FBgn0038586	CG7168	1838
FBgn0083965	CG34129	1838
FBgn0032259	CG6144	1837
FBgn0032810	CG13077	1837
FBgn0036624	RAF2	1837
FBgn0038612	cona	1836
FBgn0026080	Tip60	1835
FBgn0032002	CG8353	1835
FBgn0036870	CG14095	1835
FBgn0261545	CG42663	1835
FBgn0011335	vers	1834
FBgn0029976	snz	1834
FBgn0052192	CG32192	1834
FBgn0031820	Daxx	1833
FBgn0032290	CG6443	1833
FBgn0035694	CG13299	1833
FBgn0036486	Msh6	1833
FBgn0039751	CG1983	1833
FBgn0022700	Cht4	1832
FBgn0025525	bab2	1832
FBgn0031937	CG13795	1831
FBgn0028956	mthl3	1830
FBgn0262127	kibra	1829
FBgn0030246	CG1582	1828
FBgn0037109	MED1	1828
FBgn0259244	CG42342	1828
FBgn0025739	pon	1827
FBgn0032698	CG10336	1827
FBgn0038460	CG18622	1827
FBgn0051473	CG31473	1827
FBgn0034720	Liprin-γ	1826
FBgn0035636	Cralbp	1826
FBgn0262560	wcd	1826
FBgn0035986	CG4022	1825
FBgn0003057	CG10598	1824
FBgn0034210	Camp	1824
FBgn0035287	CG13937	1824
FBgn0039882	Rift	1824
FBgn0040305	MTF-1	1824
FBgn0040513	κB-Ras	1824
FBgn0003189	r	1823
FBgn0033905	CG18324	1823
FBgn0085430	Dora	1823
FBgn0019929	Ser7	1822
FBgn0036188	Polr3H	1822
FBgn0050021	metro	1822
FBgn0260458	PGRP-LD	1822
FBgn0262361	CG43059	1822
FBgn0039900	Syt7	1821
FBgn0260486	Ziz	1821
FBgn0261788	Ank2	1821
FBgn0031723	CG7251	1819
FBgn0033526	Caf1-105	1819
FBgn0038055	trus	1819
FBgn0020261	pcm	1818
FBgn0035076	Ance-5	1816
FBgn0037227	TwdlV	1814
FBgn0028945	CG7631	1813
FBgn0031664	CG8892	1813
FBgn0039566	CG4849	1813
FBgn0262647	Nup160	1813
FBgn0015926	dah	1812
FBgn0053198	pen-2	1811
FBgn0085437	CG34408	1811
FBgn0029915	CG14434	1810
FBgn0030244	CG2157	1810
FBgn0050056	CG30056	1810
FBgn0027070	Ugt36E1	1809
FBgn0036000	CG3434	1809
FBgn0015583	Acp29AB	1808
FBgn0030710	CG8924	1808
FBgn0037022	CG11396	1808
FBgn0051087	CG31087	1808
FBgn0031309	Tfb4	1807
FBgn0283741	prage	1807
FBgn0039623	CG1951	1806
FBgn0051644	COX6CL	1806
FBgn0286070	cnk	1806
FBgn0013531	MED20	1805
FBgn0032900	CG14401	1805
FBgn0040972	CG16978	1805
FBgn0284222	CG46306	1805
FBgn0004611	Plc21C	1804
FBgn0035059	CG3894	1804
FBgn0038708	Scsα2	1804
FBgn0052404	Cpr65Aw	1804
FBgn0053704	CG33704	1804
FBgn0035210	msd5	1803
FBgn0259791	bora	1803
FBgn0265726	Nna1	1803
FBgn0038412	Zip89B	1802
FBgn0086758	chinmo	1802
FBgn0040725	CG13946	1801
FBgn0027538	β4GalNAcTA	1800
FBgn0033649	pyr	1800
FBgn0037150	CG7133	1800
FBgn0046685	Wsck	1799
FBgn0002775	msl-3	1798
FBgn0025635	Hinfp	1798
FBgn0030320	CG2247	1798
FBgn0032512	Bdp1	1798
FBgn0026563	CG1979	1797
FBgn0030088	Arfrp1	1797
FBgn0033316	Gle1	1797
FBgn0039688	Kul	1797
FBgn0030512	Nadsyn	1796
FBgn0031319	CG4896	1796
FBgn0032149	CG4036	1796
FBgn0036014	CG3222	1796
FBgn0037473	CG10068	1795
FBgn0031530	Pgant2	1794
FBgn0035325	CG13806	1794
FBgn0003965	v	1793
FBgn0032632	CG6380	1793
FBgn0041111	lilli	1793
FBgn0028397	Tob	1792
FBgn0031566	CG2818	1792
FBgn0031948	CG7149	1792
FBgn0286511	Pld	1792
FBgn0026309	aft	1791
FBgn0030891	Ada3	1791
FBgn0053180	Ranbp16	1791
FBgn0031575	Cep97	1790
FBgn0036309	Hip1	1790
FBgn0037743	Alg12	1790
FBgn0026206	mei-P26	1789
FBgn0038398	sxe2	1789
FBgn0050100	CG30100	1789
FBgn0051108	TTLL5	1789
FBgn0259718	CG42372	1789
FBgn0262001	CG42819	1789
FBgn0033705	CG13168	1787
FBgn0040089	meso18E	1787
FBgn0000247	ca	1784
FBgn0029935	CG4615	1784
FBgn0260005	wtrw	1783
FBgn0262740	Evi5	1783
FBgn0002441	l(3)mbt	1782
FBgn0037124	CG14568	1782
FBgn0286203	stw	1782
FBgn0035880	Culd	1781
FBgn0039494	grass	1781
FBgn0051710	CG31710	1781
FBgn0026086	Adar	1780
FBgn0031979	CCDC53	1779
FBgn0262571	CG43111	1779
FBgn0037202	Ssl1	1778
FBgn0037963	Cad87A	1778
FBgn0035249	CG17249	1776
FBgn0038082	Ugt37A2	1776
FBgn0039864	CG11550	1776
FBgn0051802	CG31802	1776
FBgn0010926	l(3)07882	1775
FBgn0020299	stumps	1775
FBgn0025676	CkIIα-i3	1775
FBgn0052017	CG32017	1775
FBgn0030000	CG2260	1774
FBgn0032430	Trm1	1774
FBgn0037550	CG9667	1774
FBgn0031972	Wwox	1773
FBgn0034528	CG11180	1773
FBgn0034939	thoc5	1773
FBgn0038312	Zip88E	1773
FBgn0261823	Asx	1773
FBgn0037134	CG7407	1772
FBgn0037979	GCC185	1772
FBgn0037301	Mms19	1771
FBgn0025697	santa-maria	1770
FBgn0034883	Eglp2	1770
FBgn0052708	CG32708	1770
FBgn0261859	CG42788	1769
FBgn0015360	oxt	1768
FBgn0036352	CG14110	1768
FBgn0002440	l(3)mbn	1767
FBgn0039508	CG3368	1767
FBgn0031975	Tg	1766
FBgn0032120	CG33298	1766
FBgn0032771	CG17349	1766
FBgn0036264	CG11529	1766
FBgn0040805	CG12355	1766
FBgn0052495	Gss2	1765
FBgn0266668	Exo84	1764
FBgn0029932	CG4607	1763
FBgn0053969	CG33969	1762
FBgn0261059	Sfp78E	1762
FBgn0287599	CG46468	1762
FBgn0016131	Cdk4	1761
FBgn0033888	CG18568	1761
FBgn0000017	Abl	1760
FBgn0031849	CG11327	1760
FBgn0032346	Csl4	1760
FBgn0036063	CG6674	1760
FBgn0085223	CG34194	1760
FBgn0261549	rdgA	1760
FBgn0030871	CG8142	1759
FBgn0031085	CG9570	1758
FBgn0031886	Nuf2	1758
FBgn0033031	CG8245	1758
FBgn0033330	CG8746	1758
FBgn0038692	Polr2M	1758
FBgn0028999	nerfin-1	1757
FBgn0051163	SKIP	1757
FBgn0036778	Cyp312a1	1756
FBgn0038575	CG7208	1756
FBgn0023178	Pdf	1755
FBgn0032803	CG13082	1755
FBgn0038651	Epg5	1755
FBgn0039328	CHKov2	1755
FBgn0029003	mab-21	1754
FBgn0030541	CG11584	1754
FBgn0030638	CG11655	1753
FBgn0037375	kat-60L1	1753
FBgn0039966	Rab21	1753
FBgn0029859	CG15892	1752
FBgn0032435	Oatp33Eb	1752
FBgn0040658	CG13516	1752
FBgn0047114	CG31142	1752
FBgn0030882	Gss1	1751
FBgn0264305	CG43783	1751
FBgn0032079	CG31886	1750
FBgn0032495	CG16820	1750
FBgn0011774	Irbp	1749
FBgn0034907	CG5539	1749
FBgn0038890	sp3	1749
FBgn0041711	yellow-e	1749
FBgn0028847	CG9014	1748
FBgn0035587	Gdap1	1747
FBgn0265266	CG13639	1747
FBgn0085328	CG34299	1746
FBgn0000140	asp	1745
FBgn0020445	E23	1745
FBgn0032507	CG9377	1745
FBgn0062449	CG13197	1744
FBgn0029807	CG3108	1743
FBgn0036191	Sugb	1743
FBgn0037998	Cog1	1743
FBgn0025693	ZnT41F	1742
FBgn0031398	daed	1742
FBgn0035608	blanks	1742
FBgn0039004	Nup133	1742
FBgn0026376	Rgl	1741
FBgn0036881	Cpr76Bd	1740
FBgn0039648	CG14515	1740
FBgn0260026	CG42494	1739
FBgn0260771	Larp7	1739
FBgn0015035	Cyp4e3	1738
FBgn0033842	cbc	1738
FBgn0035965	Use1	1738
FBgn0034030	CG8192	1737
FBgn0034985	CG3328	1737
FBgn0037481	MAGE	1737
FBgn0039908	Asator	1737
FBgn0036591	CG13050	1736
FBgn0010043	GstD7	1734
FBgn0029914	CG4558	1734
FBgn0034364	CG5493	1734
FBgn0287774	CG9143	1734
FBgn0020493	Dad	1732
FBgn0032130	brwl	1732
FBgn0039326	CG10562	1732
FBgn0050362	boly	1732
FBgn0086253	rumi	1732
FBgn0033155	Br140	1731
FBgn0005696	PolA2	1730
FBgn0261065	Cpsf73	1730
FBgn0266669	Sec3	1730
FBgn0004583	ex	1729
FBgn0028550	Atf3	1729
FBgn0031676	senju	1729
FBgn0000567	Eip74EF	1728
FBgn0031216	Zir	1728
FBgn0027564	CG3149	1727
FBgn0039169	Spps	1727
FBgn0031240	CG3345	1726
FBgn0037163	laza	1726
FBgn0028936	NimB5	1725
FBgn0032363	Dlg5	1725
FBgn0040905	CG15578	1725
FBgn0037149	CG14561	1724
FBgn0263256	CG43394	1724
FBgn0035026	Fcp1	1723
FBgn0030460	Coq5	1722
FBgn0038767	trem	1722
FBgn0031391	CG11723	1721
FBgn0052074	CG32074	1721
FBgn0003862	trx	1719
FBgn0262143	CG42869	1719
FBgn0038909	CG6569	1718
FBgn0051140	CG31140	1718
FBgn0053110	CG33110	1718
FBgn0086447	Polr1D	1718
FBgn0032047	CG13088	1717
FBgn0039704	neo	1717
FBgn0034602	Lapsyn	1716
FBgn0038700	CG3734	1716
FBgn0023521	CG3587	1714
FBgn0033609	Fbl6	1714
FBgn0038871	CG3337	1714
FBgn0000552	Edg84A	1710
FBgn0030678	CG11679	1710
FBgn0035025	uri	1710
FBgn0038128	Ravus	1710
FBgn0004832	Xpac	1709
FBgn0033807	AQP	1709
FBgn0040322	GNBP2	1709
FBgn0001137	grk	1708
FBgn0036723	CG12229	1707
FBgn0052536	CG32536	1707
FBgn0037883	Dph3	1706
FBgn0038697	CG3581	1706
FBgn0261393	α-Est5	1706
FBgn0004864	hop	1705
FBgn0035452	CG10359	1705
FBgn0283531	Duox	1705
FBgn0014465	Cp7Fb	1704
FBgn0034128	CG4409	1704
FBgn0036991	CtIP	1704
FBgn0260862	Vti1a	1704
FBgn0003117	pnr	1703
FBgn0037071	CG7632	1702
FBgn0040334	Tsp3A	1702
FBgn0031403	CG15387	1701
FBgn0052576	CG32576	1701
FBgn0026565	Ass	1700
FBgn0027509	Tbcd	1700
FBgn0034909	pippin	1700
FBgn0035007	CG3492	1700
FBgn0053532	lectin-37Da	1700
FBgn0016032	lbm	1699
FBgn0021796	mTor	1699
FBgn0029736	CG4041	1699
FBgn0032789	CG13083	1699
FBgn0041710	yellow-f	1699
FBgn0014022	Rlb1	1697
FBgn0036746	Crtc	1697
FBgn0037818	CG6465	1697
FBgn0037980	DCAF12	1697
FBgn0028573	prc	1696
FBgn0038325	Atg4b	1696
FBgn0085443	spri	1696
FBgn0262854	CG43218	1696
FBgn0029666	CG10803	1695
FBgn0038772	mdlc	1695
FBgn0023130	a6	1694
FBgn0031774	CG9147	1694
FBgn0033454	CG1671	1694
FBgn0039293	Alg9	1694
FBgn0020371	Tim17b2	1693
FBgn0035674	CG13295	1693
FBgn0031853	TTLL3B	1692
FBgn0034060	Tmem131	1692
FBgn0039629	CG11842	1692
FBgn0033177	CG11141	1691
FBgn0036446	Mgat4a	1691
FBgn0037569	tex	1691
FBgn0039667	FipoQ	1691
FBgn0034480	CG16898	1690
FBgn0051281	Tpl94D	1690
FBgn0262976	lawc	1690
FBgn0032336	AstC	1689
FBgn0038617	Wdr37	1689
FBgn0040337	CG3021	1689
FBgn0028916	CG33090	1687
FBgn0033990	CG10265	1687
FBgn0289108	Archease	1687
FBgn0000352	cos	1686
FBgn0032883	Rhau	1686
FBgn0039480	Cpr97Ea	1686
FBgn0037364	Rab23	1685
FBgn0038300	Mau2	1685
FBgn0000119	arr	1684
FBgn0034093	CG15706	1684
FBgn0030858	IntS2	1683
FBgn0034065	Rrp42	1683
FBgn0000709	fliI	1682
FBgn0036046	Ilp2	1682
FBgn0036916	Mtr3	1681
FBgn0051100	Glug	1681
FBgn0266439	CG45069	1681
FBgn0026379	Pten	1680
FBgn0029778	RhoGAP5A	1680
FBgn0036828	Prp6	1680
FBgn0051957	CG31957	1680
FBgn0016975	stnB	1678
FBgn0016976	stnA	1678
FBgn0035611	CG13285	1678
FBgn0262794	CG43175	1678
FBgn0263032	CG43327	1678
FBgn0262167	ana1	1677
FBgn0005596	yem	1675
FBgn0016034	mael	1675
FBgn0031108	CG15459	1675
FBgn0036834	CG6836	1675
FBgn0052450	CG32450	1675
FBgn0039654	Brd8	1674
FBgn0050156	CG30156	1674
FBgn0051638	CG31638	1674
FBgn0033900	CysRS-m	1673
FBgn0037008	mTerf3	1673
FBgn0038733	Acsx3	1673
FBgn0039867	CstF50	1673
FBgn0025595	AkhR	1671
FBgn0034728	rad50	1671
FBgn0034904	CG15800	1671
FBgn0030808	RhoGAP15B	1670
FBgn0034098	krimp	1668
FBgn0037922	CG14711	1668
FBgn0010830	l(3)04053	1667
FBgn0033736	CG13154	1667
FBgn0039141	spas	1667
FBgn0030507	CG11164	1666
FBgn0031710	Vps52	1666
FBgn0032464	Vha68-3	1666
FBgn0003028	ovo	1665
FBgn0027508	Tnks	1665
FBgn0031091	Phf7	1665
FBgn0032801	CG10165	1665
FBgn0031006	rictor	1664
FBgn0005683	pie	1663
FBgn0026239	gukh	1663
FBgn0030793	Rai1	1663
FBgn0037517	CG10086	1663
FBgn0034940	CG16787	1662
FBgn0038957	CG7059	1662
FBgn0022987	qkr54B	1661
FBgn0033884	CG13344	1661
FBgn0085237	CG34208	1661
FBgn0030959	CG6961	1660
FBgn0031816	Rchy1	1660
FBgn0033769	CG8768	1660
FBgn0034742	CG4294	1659
FBgn0261787	brun	1659
FBgn0034704	Fbxo42	1658
FBgn0039013	RNF220	1658
FBgn0033113	Spn42Dc	1657
FBgn0034009	CG8155	1657
FBgn0035782	CG14835	1657
FBgn0262870	axo	1657
FBgn0266719	stac	1657
FBgn0036939	CG7365	1656
FBgn0266670	Sec5	1656
FBgn0038640	CG7706	1655
FBgn0036226	CG7252	1654
FBgn0038839	Ktl	1654
FBgn0039184	CG6432	1653
FBgn0031103	CG12679	1652
FBgn0032171	CG5846	1652
FBgn0039612	Nepl19	1652
FBgn0038499	Brf	1651
FBgn0046706	Haspin	1650
FBgn0260964	Vmat	1650
FBgn0021847	Ttc7	1649
FBgn0030964	Pvf1	1649
FBgn0263247	CG43390	1649
FBgn0036032	CG16711	1648
FBgn0036579	Tmx3	1648
FBgn0004865	Eip78C	1647
FBgn0030571	CG14414	1647
FBgn0034346	PIG-O	1647
FBgn0039045	Ctns	1647
FBgn0042092	Polr1F	1647
FBgn0034735	CG4610	1646
FBgn0033861	CG12464	1645
FBgn0038597	CG8064	1645
FBgn0038903	Polr1H	1645
FBgn0027296	temp	1644
FBgn0029840	raptor	1644
FBgn0263706	CG43658	1644
FBgn0015316	Try29F	1643
FBgn0033019	CG10395	1642
FBgn0036162	Fum3	1641
FBgn0082585	sprt	1640
FBgn0015240	Hr96	1639
FBgn0021764	sdk	1639
FBgn0032184	CG13135	1639
FBgn0034261	HPS4	1639
FBgn0035239	CG18170	1639
FBgn0286027	Rnmt	1639
FBgn0288856	peo	1639
FBgn0003390	shf	1638
FBgn0030240	CG2202	1638
FBgn0030787	CG9609	1638
FBgn0034546	CG13442	1638
FBgn0010051	Itpr	1637
FBgn0033713	CG8841	1637
FBgn0037466	CG1965	1637
FBgn0038381	EndoU	1637
FBgn0026263	bip1	1636
FBgn0036734	CG7564	1636
FBgn0031609	CG15443	1634
FBgn0051617	His1:CG31617	1634
FBgn0053813	His1:CG33813	1634
FBgn0260941	app	1634
FBgn0028292	ric8a	1633
FBgn0029943	Atg5	1633
FBgn0035725	Mis12	1633
FBgn0265269	CG15425	1633
FBgn0267823	Gmer	1633
FBgn0013732	sced	1632
FBgn0003963	ush	1631
FBgn0034054	CG8366	1631
FBgn0035280	Cpr62Bb	1631
FBgn0042182	CG18749	1631
FBgn0032405	firl	1630
FBgn0032402	PLCXD	1626
FBgn0066114	GlcAT-I	1626
FBgn0030742	CG9919	1625
FBgn0032194	ath	1624
FBgn0036052	CG10809	1624
FBgn0037126	CG14567	1624
FBgn0052369	CG32369	1623
FBgn0259140	Cubn2	1623
FBgn0029693	Cmtr1	1622
FBgn0037563	CG11672	1622
FBgn0038576	Arp5	1622
FBgn0039309	CG11891	1622
FBgn0086785	Vps36	1622
FBgn0020251	sfl	1621
FBgn0033038	CG7791	1621
FBgn0030051	spirit	1620
FBgn0038168	omd	1619
FBgn0260648	Rrp40	1619
FBgn0262593	Shab	1619
FBgn0036973	Rbbp5	1617
FBgn0051415	CG31415	1617
FBgn0262530	CG43084	1617
FBgn0027784	Prp18	1615
FBgn0038735	MICU3	1615
FBgn0259108	futsch	1615
FBgn0000719	fog	1614
FBgn0031189	CG14618	1614
FBgn0032161	CG4594	1613
FBgn0039827	CG1544	1613
FBgn0265193	Atf-2	1613
FBgn0000482	dor	1612
FBgn0030680	CG8944	1612
FBgn0032117	FucTB	1612
FBgn0033698	CG8858	1612
FBgn0031107	HERC2	1611
FBgn0039538	CG12883	1611
FBgn0085447	sif	1611
FBgn0023531	CG32809	1610
FBgn0027793	CG14787	1610
FBgn0035638	Tektin-C	1609
FBgn0037978	KLHL18	1609
FBgn0039576	UQCR-14L	1609
FBgn0041004	CG17715	1609
FBgn0030039	CG12123	1608
FBgn0039861	pasha	1608
FBgn0262103	Sik3	1608
FBgn0003996	w	1607
FBgn0022699	D19B	1607
FBgn0032840	sNPF	1607
FBgn0033234	MFS12	1607
FBgn0035415	CG14966	1607
FBgn0033890	Ctf4	1606
FBgn0040344	Lztr1	1606
FBgn0043854	slam	1606
FBgn0085297	CG34268	1606
FBgn0086657	IKKε	1606
FBgn0259951	Sfp24Ba	1606
FBgn0024943	PIP82	1605
FBgn0026570	CG5704	1605
FBgn0027841	CstF64	1605
FBgn0037206	CG12768	1605
FBgn0050093	COX6AL	1605
FBgn0051663	CG31663	1605
FBgn0266916	Cenp-C	1605
FBgn0004782	Ccp84Ab	1604
FBgn0028997	nmdyn-D7	1604
FBgn0030102	SmydA-9	1604
FBgn0030806	CG13001	1604
FBgn0036204	Tim13	1603
FBgn0038013	CG10038	1602
FBgn0086895	pea	1602
FBgn0261647	Axud1	1602
FBgn0031739	CG14005	1601
FBgn0030011	Gβ5	1600
FBgn0037176	CG14456	1600
FBgn0039214	puf	1600
FBgn0030697	CG8565	1599
FBgn0035980	mRRF1	1599
FBgn0053145	GalT1	1599
FBgn0052579	Xkr	1598
FBgn0053481	dpr7	1598
FBgn0286980	Iyd	1598
FBgn0015621	Clp	1597
FBgn0034387	Cyp12b2	1597
FBgn0035106	rno	1597
FBgn0027558	Pgant3	1596
FBgn0027872	rdgBβ	1596
FBgn0032814	CG10366	1596
FBgn0261976	Psf2	1596
FBgn0027794	Lrpprc2	1595
FBgn0034417	CG15117	1595
FBgn0002791	mr	1594
FBgn0028848	Gpo3	1594
FBgn0032244	RfC3	1594
FBgn0036029	CG16719	1592
FBgn0266598	Kmn2	1592
FBgn0024194	rasp	1591
FBgn0040817	CG14132	1591
FBgn0052832	CG32832	1591
FBgn0261850	Xpd	1591
FBgn0000520	dwg	1590
FBgn0262476	CG43066	1590
FBgn0031420	Atxn7	1589
FBgn0265767	zyd	1589
FBgn0024984	CG3457	1588
FBgn0003892	ptc	1587
FBgn0004198	ct	1587
FBgn0024698	Cpsf160	1587
FBgn0027330	l(1)G0020	1587
FBgn0030629	CG9123	1587
FBgn0033673	CG8298	1587
FBgn0032487	Ski6	1586
FBgn0034814	CG9890	1586
FBgn0035143	Ppm1	1586
FBgn0259832	CG34229	1586
FBgn0016641	PTP-ER	1585
FBgn0022935	D19A	1585
FBgn0032219	CG4995	1583
FBgn0032530	CG9263	1583
FBgn0038056	CG5961	1583
FBgn0034694	Plekhm1	1582
FBgn0037976	Tk	1582
FBgn0051109	CG31109	1582
FBgn0011554	ηTry	1581
FBgn0265627	CG44435	1581
FBgn0026402	NiPp1	1580
FBgn0031128	hydra	1580
FBgn0033401	Cog6	1580
FBgn0035868	CG7194	1580
FBgn0259166	CG42271	1580
FBgn0003396	shn	1579
FBgn0000588	esc	1578
FBgn0033899	CG13016	1578
FBgn0259711	CG42365	1577
FBgn0261383	IntS6	1577
FBgn0286828	dind	1576
FBgn0030851	CG8326	1575
FBgn0261562	CG42676	1575
FBgn0261574	kug	1575
FBgn0261671	tweek	1575
FBgn0003429	slo	1574
FBgn0031012	CG8051	1574
FBgn0034887	St1	1573
FBgn0035762	Rint1	1573
FBgn0039806	CG15545	1573
FBgn0040232	cmet	1573
FBgn0023511	Edem1	1572
FBgn0032705	Grip71	1572
FBgn0036028	Mpped	1572
FBgn0261681	CG42728	1571
FBgn0262845	CG43209	1571
FBgn0286979	CG46439	1571
FBgn0038975	Nrx-1	1570
FBgn0053087	LRP1	1570
FBgn0015295	Shark	1567
FBgn0020440	Fak	1567
FBgn0027597	CG17712	1567
FBgn0038127	CG8476	1567
FBgn0266438	PIG-Z	1567
FBgn0038916	dnd	1566
FBgn0046876	Obp83ef	1566
FBgn0036574	elg1	1565
FBgn0037988	Cs2	1565
FBgn0043533	Obp56f	1565
FBgn0046873	Pif2	1565
FBgn0035328	yellow-g2	1564
FBgn0267978	ap	1564
FBgn0031606	CG15439	1563
FBgn0052774	Muc4B	1563
FBgn0051029	CG31029	1562
FBgn0262717	Skel	1562
FBgn0010287	Trf	1561
FBgn0011834	Ser6	1561
FBgn0033871	CG13339	1561
FBgn0032857	CG10947	1560
FBgn0032433	Oatp33Ea	1559
FBgn0032111	CG13110	1558
FBgn0032519	CG16957	1558
FBgn0033653	CG13192	1558
FBgn0011740	α-Man-IIa	1557
FBgn0001341	Mybbp1A	1556
FBgn0052112	CG32112	1556
FBgn0260450	CalpC	1556
FBgn0030522	amrt	1555
FBgn0037754	CG8500	1555
FBgn0039374	CG17770	1555
FBgn0040281	Aplip1	1555
FBgn0038163	CG10841	1553
FBgn0039449	CG6425	1553
FBgn0052813	CG32813	1553
FBgn0031184	CG14615	1552
FBgn0021875	Zfrp8	1551
FBgn0034467	CG15128	1551
FBgn0032153	CG4537	1550
FBgn0040812	CG8750	1550
FBgn0010340	140up	1549
FBgn0039627	CG11837	1549
FBgn0267792	rgr	1549
FBgn0023216	Parg	1548
FBgn0034271	Vps50	1548
FBgn0037817	Cyp12e1	1548
FBgn0053156	Nadk1b	1548
FBgn0053837	His1:CG33837	1548
FBgn0030360	CG1806	1547
FBgn0034800	CG3788	1547
FBgn0053843	His1:CG33843	1547
FBgn0026378	Rep	1546
FBgn0030645	Alg14	1546
FBgn0036192	Pldn	1546
FBgn0041164	armi	1546
FBgn0052457	CG32457	1546
FBgn0053840	His1:CG33840	1546
FBgn0053846	His1:CG33846	1546
FBgn0053849	His1:CG33849	1546
FBgn0053864	His1:CG33864	1546
FBgn0260655	l(3)76BDm	1546
FBgn0038832	CG15695	1545
FBgn0052732	Setd3	1545
FBgn0030340	CG15740	1544
FBgn0051300	CG31300	1544
FBgn0263748	CG43673	1544
FBgn0002715	mei-S332	1543
FBgn0031745	rau	1543
FBgn0032633	Lrch	1543
FBgn0030789	Rrp45	1542
FBgn0037684	Srr	1542
FBgn0029504	CHES-1-like	1541
FBgn0051821	CG31821	1541
FBgn0086444	l(2)37Cb	1541
FBgn0286941	CG46435	1541
FBgn0028530	mTTF	1540
FBgn0032848	nesd	1540
FBgn0029944	Dok	1539
FBgn0034572	CG9346	1538
FBgn0038928	Fadd	1538
FBgn0050467	CG30467	1538
FBgn0266282	SMC6	1538
FBgn0003079	Raf	1537
FBgn0036263	thoc6	1537
FBgn0051542	CG31542	1537
FBgn0031875	CG3430	1534
FBgn0053270	CG33270	1534
FBgn0036695	Papst2	1533
FBgn0037200	Nsun6	1533
FBgn0052170	CG32170	1533
FBgn0260444	Not10	1533
FBgn0263248	CG43391	1533
FBgn0264562	Hr4	1533
FBgn0000317	ck	1532
FBgn0036056	CG6709	1532
FBgn0285944	para	1532
FBgn0015803	RtGEF	1531
FBgn0023000	mth	1531
FBgn0039593	Sid	1531
FBgn0039911	CG1909	1531
FBgn0040323	GNBP1	1531
FBgn0004381	Klp68D	1530
FBgn0034157	resilin	1530
FBgn0037877	CG6689	1530
FBgn0050345	CG30345	1530
FBgn0053265	Muc68E	1530
FBgn0027521	CG3679	1529
FBgn0036288	CG10660	1529
FBgn0027575	GABA-B-R2	1528
FBgn0039178	CG6356	1528
FBgn0029895	CG14441	1527
FBgn0040336	Seipin	1527
FBgn0287592	CG46462	1527
FBgn0034265	Snx16	1526
FBgn0000464	Lar	1525
FBgn0033074	tomboy40	1525
FBgn0034835	CG3092	1525
FBgn0261535	l(2)34Fd	1525
FBgn0030581	CG14408	1524
FBgn0027584	CG4757	1523
FBgn0029733	CG6927	1523
FBgn0035481	CG12605	1523
FBgn0034715	Oatp58Db	1522
FBgn0039666	Diedel	1522
FBgn0067779	dbr	1521
FBgn0287725	sov	1521
FBgn0029711	Usf	1520
FBgn0053505	U3-55K	1520
FBgn0261588	pdm3	1520
FBgn0013953	Esp	1519
FBgn0030716	Cep164	1519
FBgn0036698	CG7724	1519
FBgn0262730	dtn	1519
FBgn0284223	CG46307	1519
FBgn0036688	Fit2	1518
FBgn0085444	mute	1518
FBgn0030994	HP1D3csd	1517
FBgn0031378	CG15362	1517
FBgn0037646	CAHβ	1517
FBgn0259967	Sfp53D	1517
FBgn0003114	plu	1516
FBgn0033467	Pdrg1	1516
FBgn0283712	LIMK1	1515
FBgn0051418	CG31418	1514
FBgn0086655	jing	1514
FBgn0264291	Det	1514
FBgn0267001	Ten-a	1513
FBgn0031514	OtopLb	1512
FBgn0039680	Cap-D2	1512
FBgn0259739	CG42393	1512
FBgn0040294	POSH	1511
FBgn0261925	CG42792	1511
FBgn0033429	CG12929	1509
FBgn0032724	CG10428	1508
FBgn0033380	Phax	1508
FBgn0035036	CG4707	1508
FBgn0011706	rpr	1507
FBgn0029783	Sirt4	1506
FBgn0031238	Dus1	1506
FBgn0038974	CG5377	1506
FBgn0260789	mxc	1506
FBgn0005198	gig	1505
FBgn0033063	CG14589	1505
FBgn0035607	CG4835	1505
FBgn0030467	CG1764	1504
FBgn0031636	CG12194	1504
FBgn0034114	CG4282	1504
FBgn0031070	CG12702	1503
FBgn0039041	CG13838	1503
FBgn0053556	form3	1503
FBgn0264989	CG44140	1503
FBgn0264990	CG44141	1503
FBgn0030465	CG15743	1502
FBgn0037166	CG11426	1502
FBgn0039488	CG6066	1502
FBgn0039809	CG15547	1502
FBgn0050069	Sdb	1501
FBgn0050411	CG30411	1501
FBgn0026427	Su(var)2-HP2	1500
FBgn0035337	CG15877	1500
FBgn0053554	Nipped-A	1500
FBgn0265626	CG44434	1500
FBgn0034253	CG10936	1499
FBgn0030761	CG9784	1498
FBgn0033387	CG8008	1498
FBgn0036158	CG6149	1497
FBgn0039249	CG11168	1497
FBgn0000479	dnc	1496
FBgn0036483	CG12316	1496
FBgn0031377	CG15356	1495
FBgn0005631	robo1	1494
FBgn0026430	Grip84	1494
FBgn0036018	CG3335	1494
FBgn0030925	Hayan	1493
FBgn0031872	ihog	1493
FBgn0035248	CG13919	1493
FBgn0035876	Pex2	1491
FBgn0004556	Dbp73D	1490
FBgn0040837	CG8620	1490
FBgn0027873	Cpsf100	1489
FBgn0041627	Ku80	1489
FBgn0005427	ewg	1488
FBgn0266673	Sec10	1488
FBgn0037106	CG11307	1487
FBgn0035754	MED4	1486
FBgn0038339	CG6118	1486
FBgn0259742	CG42360	1485
FBgn0013717	not	1484
FBgn0033869	Cpr50Cb	1484
FBgn0034143	CG8303	1484
FBgn0051706	CG31706	1484
FBgn0259963	Sfp33A2	1484
FBgn0013972	Gycα99B	1483
FBgn0015380	drl	1483
FBgn0019928	Ser8	1483
FBgn0029861	CG3815	1483
FBgn0036853	mRpL21	1483
FBgn0039257	tnc	1483
FBgn0050491	CG30491	1483
FBgn0003401	shu	1482
FBgn0029936	CG4617	1482
FBgn0032922	Coq3	1482
FBgn0050196	CG30196	1482
FBgn0053516	dpr3	1482
FBgn0034380	Vps51	1480
FBgn0034578	CG15653	1480
FBgn0036690	Ilp8	1480
FBgn0051446	CG31446	1478
FBgn0053116	CG33116	1478
FBgn0026361	Septin5	1477
FBgn0029992	Upf2	1477
FBgn0032723	ssp3	1477
FBgn0039589	CG9986	1477
FBgn0050278	CG30278	1477
FBgn0085212	CG34183	1477
FBgn0262814	CG43185	1475
FBgn0036342	CG11279	1474
FBgn0037491	CG1227	1474
FBgn0029952	CG12689	1473
FBgn0051431	CG31431	1473
FBgn0040477	cid	1472
FBgn0051040	Cog7	1472
FBgn0051935	Rab3GAP1	1472
FBgn0028531	CG15286	1470
FBgn0030159	CG9689	1469
FBgn0030351	CG1840	1469
FBgn0040816	CG12521	1469
FBgn0031034	CG14205	1468
FBgn0033958	jef	1468
FBgn0000326	clt	1467
FBgn0030494	Cpr12A	1467
FBgn0038210	CG3199	1467
FBgn0039647	jus	1467
FBgn0262537	CG43091	1467
FBgn0042710	Hex-t2	1466
FBgn0085427	CG34398	1466
FBgn0035137	CG1233	1465
FBgn0024909	Taf7	1464
FBgn0030759	CG13014	1464
FBgn0031882	Rab30	1464
FBgn0035617	l(3)psg2	1464
FBgn0035916	GAPsec	1464
FBgn0036691	beg	1464
FBgn0039479	CG14257	1464
FBgn0039301	Nup37	1463
FBgn0050412	CG30412	1463
FBgn0051337	CG31337	1463
FBgn0003444	smo	1462
FBgn0031817	HemK1	1462
FBgn0037949	prd1	1462
FBgn0038105	yellow-f2	1462
FBgn0001324	kto	1461
FBgn0029761	SK	1461
FBgn0001990	wek	1460
FBgn0031623	Taf12L	1458
FBgn0037464	Mst84B	1458
FBgn0039459	IntS12	1457
FBgn0053548	SmydA-8	1457
FBgn0032262	CG7384	1456
FBgn0039271	CG11839	1456
FBgn0003187	qua	1455
FBgn0030091	CG7065	1455
FBgn0031536	Cog3	1455
FBgn0033659	Damm	1455
FBgn0034425	CG11906	1455
FBgn0037506	Mics1	1455
FBgn0050428	CG30428	1455
FBgn0004577	Pxd	1454
FBgn0034013	unc-5	1454
FBgn0052438	SMC5	1454
FBgn0031799	Pez	1453
FBgn0031832	Trmt6	1453
FBgn0034438	CG9416	1452
FBgn0034804	GrlHz	1452
FBgn0264707	RhoGEF3	1452
FBgn0033473	CG12128	1450
FBgn0287594	CG46463	1450
FBgn0032656	CG5674	1449
FBgn0031003	CG7889	1448
FBgn0250827	whip	1448
FBgn0026085	dgt4	1447
FBgn0033542	CAH13	1447
FBgn0040068	Vav	1447
FBgn0263050	CG43345	1447
FBgn0033538	CG11883	1446
FBgn0029121	Sras	1445
FBgn0035719	tow	1445
FBgn0284237	CG46321	1445
FBgn0032858	CG10949	1444
FBgn0033891	CG8067	1444
FBgn0052856	CG32856	1444
FBgn0035539	slow	1443
FBgn0036093	CG14154	1443
FBgn0017456	Ubc84D	1442
FBgn0031265	CG2794	1442
FBgn0032330	Samuel	1442
FBgn0034300	CG5098	1442
FBgn0035085	CG3770	1442
FBgn0037412	Osi4	1441
FBgn0287695	KFase	1441
FBgn0002629	E(spl)m4-BFM	1440
FBgn0016754	sba	1440
FBgn0023179	amon	1440
FBgn0039155	Kal1	1440
FBgn0040397	CG3655	1440
FBgn0050355	CG30355	1440
FBgn0028542	NimB4	1439
FBgn0036249	CG11560	1439
FBgn0037061	Trmt112	1437
FBgn0015570	α-Est2	1436
FBgn0030099	CG12056	1435
FBgn0037250	CG1074	1435
FBgn0051816	CG31816	1435
FBgn0265189	sud1	1435
FBgn0032127	CG13114	1434
FBgn0033167	CG1701	1434
FBgn0035064	TyrRS-m	1434
FBgn0085306	CG34277	1434
FBgn0004852	Ac76E	1433
FBgn0035496	CG14990	1433
FBgn0039403	Sld5	1433
FBgn0030466	Remo	1432
FBgn0262966	CG43277	1432
FBgn0033582	CG9084	1431
FBgn0259729	CG42383	1431
FBgn0034408	sano	1430
FBgn0035039	Adck1	1430
FBgn0036117	CG6321	1430
FBgn0259982	Uxt	1430
FBgn0031516	CG9663	1429
FBgn0032929	Mcm10	1429
FBgn0037518	CG2641	1429
FBgn0027553	NELF-B	1428
FBgn0013773	Cyp6a22	1427
FBgn0036480	Cep135	1426
FBgn0037853	CG14696	1426
FBgn0037935	CG6834	1426
FBgn0038613	Vha100-4	1426
FBgn0266174	pre-mod(mdg4)-L	1426
FBgn0004919	gol	1425
FBgn0026374	Rhp	1425
FBgn0032166	CG4619	1425
FBgn0032654	CG15147	1425
FBgn0037012	Rcd2	1425
FBgn0039707	Prtl99C	1422
FBgn0287204	Cog8	1422
FBgn0011666	msi	1421
FBgn0015569	α-Est10	1421
FBgn0038627	CG7694	1421
FBgn0040268	Top3α	1421
FBgn0050147	Hil	1421
FBgn0085412	kmr	1421
FBgn0025740	PlexB	1420
FBgn0030778	CG4678	1420
FBgn0032768	CG17564	1420
FBgn0036184	PCID2	1419
FBgn0039639	Alg13	1419
FBgn0030537	CG12480	1417
FBgn0037292	plh	1417
FBgn0259991	CG42488	1417
FBgn0032677	CG5790	1416
FBgn0035568	CG18418	1416
FBgn0036410	CG8100	1416
FBgn0250822	CG34222	1416
FBgn0263980	Stacl	1416
FBgn0003511	Sry-β	1415
FBgn0030065	CG12075	1415
FBgn0004552	Akh	1414
FBgn0037090	Est-Q	1414
FBgn0038721	subdued	1414
FBgn0015402	ksr	1413
FBgn0029940	CG1958	1413
FBgn0030291	CG1738	1413
FBgn0050025	CG30025	1412
FBgn0259110	mmd	1412
FBgn0260756	CG42554	1412
FBgn0032296	CG6729	1411
FBgn0032354	Boh2	1411
FBgn0262621	CG43145	1411
FBgn0265186	CG44251	1411
FBgn0031941	ATPsynGL	1410
FBgn0031997	PGAP5	1410
FBgn0032374	CG14931	1410
FBgn0266674	Sec15	1410
FBgn0035478	CG10853	1409
FBgn0026433	Grip128	1407
FBgn0026634	Cog2	1407
FBgn0030092	fh	1407
FBgn0032204	CG4953	1407
FBgn0033054	CG14591	1407
FBgn0053057	Tpt	1407
FBgn0025391	Scgδ	1406
FBgn0031526	CG8838	1406
FBgn0034617	Panx	1406
FBgn0037454	CG1137	1406
FBgn0038649	PGS1	1406
FBgn0288469	Pex23	1405
FBgn0035420	hob	1404
FBgn0037485	CG14606	1404
FBgn0040904	CG15577	1404
FBgn0033439	CG1773	1402
FBgn0263855	BubR1	1402
FBgn0031080	CG12655	1401
FBgn0035065	CG3589	1401
FBgn0037317	CG14667	1401
FBgn0040650	CG15456	1401
FBgn0263258	chas	1401
FBgn0014417	Naglu	1400
FBgn0033616	CG7745	1400
FBgn0052161	CG32161	1400
FBgn0003380	Sh	1399
FBgn0011576	Cyp4d2	1399
FBgn0037186	CG11241	1399
FBgn0086451	l(2)k09022	1399
FBgn0035953	CG5087	1398
FBgn0040234	c12.2	1398
FBgn0015277	Pi3K59F	1397
FBgn0039419	CG12290	1397
FBgn0027535	botv	1396
FBgn0036490	Prx1	1396
FBgn0023180	Orc6	1395
FBgn0031157	CG1503	1395
FBgn0037238	CG1090	1395
FBgn0262836	CG43200	1395
FBgn0029999	CG1575	1394
FBgn0262619	DNAlig1	1394
FBgn0029906	xit	1393
FBgn0030555	Fbxl4	1393
FBgn0030824	CG5070	1393
FBgn0062517	CG16984	1393
FBgn0263094	CG43362	1393
FBgn0267033	mamo	1393
FBgn0002932	neur	1391
FBgn0038861	Trm7-34	1391
FBgn0039003	wfs1	1391
FBgn0034590	Magi	1390
FBgn0260397	Su(var)3-3	1390
FBgn0000077	amx	1389
FBgn0030615	Cyp4s3	1389
FBgn0031195	CG17600	1389
FBgn0032448	CG5781	1389
FBgn0036514	CG12301	1389
FBgn0042175	CG18858	1388
FBgn0067629	CG33332	1388
FBgn0024222	IKKβ	1387
FBgn0026176	SkpB	1387
FBgn0035475	CG10866	1387
FBgn0000180	bib	1386
FBgn0023550	FarO	1386
FBgn0032671	JMJD4	1386
FBgn0034639	CG15673	1386
FBgn0035470	Ccz1	1386
FBgn0038161	CG9269	1386
FBgn0039467	CG14253	1386
FBgn0028896	CG17329	1385
FBgn0038303	SIDL	1385
FBgn0030323	Vlet	1384
FBgn0033088	PGAP3	1383
FBgn0033207	CG12826	1383
FBgn0037521	CG2993	1383
FBgn0033995	GPHR	1382
FBgn0266175	pre-mod(mdg4)-P	1382
FBgn0266177	pre-mod(mdg4)-I	1382
FBgn0032822	CG10466	1381
FBgn0035166	JMJD5	1381
FBgn0002872	mu2	1380
FBgn0261817	CG42759	1380
FBgn0264543	CG43922	1380
FBgn0030457	CG12096	1379
FBgn0031608	CG15435	1379
FBgn0037635	CG9837	1379
FBgn0039466	CG5521	1379
FBgn0287597	CG46466	1379
FBgn0027375	RecQ5	1378
FBgn0033554	Lsm10	1378
FBgn0039920	CG11360	1378
FBgn0040649	CG15461	1378
FBgn0040996	CG12617	1377
FBgn0032339	Wdr59	1376
FBgn0035851	MED24	1376
FBgn0039254	Nmnat	1376
FBgn0035102	CG7049	1375
FBgn0266173	pre-mod(mdg4)-K	1375
FBgn0000008	a	1374
FBgn0032790	CG10194	1374
FBgn0033159	Dscam1	1374
FBgn0036254	CG5645	1374
FBgn0036374	Spt20	1374
FBgn0266671	Sec6	1374
FBgn0031119	CG1812	1373
FBgn0051370	CG31370	1373
FBgn0035021	CG4622	1372
FBgn0036727	SecCl	1372
FBgn0085342	CG34313	1372
FBgn0051546	CG31546	1371
FBgn0266176	pre-mod(mdg4)-J	1371
FBgn0051064	CG31064	1370
FBgn0261244	inaE	1370
FBgn0283652	Rpp30	1370
FBgn0285971	prg	1370
FBgn0026722	drosha	1369
FBgn0035852	CG7387	1369
FBgn0037503	CG14598	1369
FBgn0038952	CG7069	1369
FBgn0052026	CG32026	1369
FBgn0283503	Neurl4	1369
FBgn0052076	Alg10	1368
FBgn0052483	CG32483	1368
FBgn0266098	rg	1368
FBgn0020269	mspo	1367
FBgn0262617	Nuak	1367
FBgn0033813	fsd	1366
FBgn0034173	CG9010	1366
FBgn0034721	CG11298	1366
FBgn0033185	cliff	1365
FBgn0054033	CG34033	1365
FBgn0001180	hb	1364
FBgn0032017	CG7810	1364
FBgn0030338	CG15741	1363
FBgn0032492	Prosα6T	1363
FBgn0263600	PolD1	1363
FBgn0010041	GstD5	1362
FBgn0015558	tty	1362
FBgn0031384	CG4238	1362
FBgn0038281	RpL10Aa	1362
FBgn0002945	nkd	1361
FBgn0004569	aos	1361
FBgn0035235	CG7879	1361
FBgn0035727	CG10063	1361
FBgn0017482	T3dh	1360
FBgn0033258	uno	1360
FBgn0038098	CG7381	1360
FBgn0050493	Coq9	1359
FBgn0052220	Csas	1359
FBgn0262787	CG43168	1359
FBgn0010194	Wnt5	1358
FBgn0030805	wus	1358
FBgn0033397	Cyp4p3	1358
FBgn0038582	CG7988	1357
FBgn0051793	CG31793	1357
FBgn0035815	Snmp2	1356
FBgn0037185	CG11367	1356
FBgn0039590	CG10011	1356
FBgn0000063	Mps1	1355
FBgn0031389	CG4259	1355
FBgn0034032	CG8195	1355
FBgn0035336	CG9004	1355
FBgn0037815	Rrp46	1354
FBgn0053230	CG33230	1354
FBgn0000395	cv-2	1353
FBgn0032811	Pmvk	1353
FBgn0034729	CG10344	1352
FBgn0034908	CG5543	1352
FBgn0000163	baz	1351
FBgn0030970	CG7326	1350
FBgn0086265	psd	1350
FBgn0051080	TwdlH	1349
FBgn0026582	Hmg-2	1348
FBgn0031399	mio	1348
FBgn0031462	CG2964	1348
FBgn0003651	svp	1347
FBgn0029568	CG11381	1347
FBgn0030575	CG5321	1347
FBgn0038133	Osi22	1347
FBgn0259707	CG42361	1347
FBgn0005654	Orc3	1346
FBgn0032048	Dh31	1346
FBgn0039048	CG17111	1346
FBgn0032943	Tsp39D	1345
FBgn0051102	CG31102	1345
FBgn0032521	CG7110	1344
FBgn0032907	Nthl1	1344
FBgn0033087	Hsepi	1344
FBgn0036742	CG7497	1344
FBgn0052573	CG32573	1344
FBgn0016970	l(2)k10201	1343
FBgn0037962	Dnali1	1343
FBgn0051457	CG31457	1343
FBgn0265194	Trpm	1343
FBgn0010105	comm	1342
FBgn0053872	His2B:CG33872	1341
FBgn0053874	His2B:CG33874	1341
FBgn0053876	His2B:CG33876	1341
FBgn0030178	Naxe	1340
FBgn0031531	CG8840	1340
FBgn0037338	Snm1	1340
FBgn0051460	CG31460	1339
FBgn0003479	spn-A	1338
FBgn0030081	CG7246	1338
FBgn0031039	Shawn	1338
FBgn0031939	CG13796	1338
FBgn0038953	CG18596	1338
FBgn0050354	UQCR-11L	1338
FBgn0032624	CG6304	1337
FBgn0036105	Blos4	1337
FBgn0037117	CG11248	1337
FBgn0052085	CG32085	1337
FBgn0003248	Rh2	1336
FBgn0029708	CG3556	1336
FBgn0033280	CG12126	1336
FBgn0033863	CG13337	1336
FBgn0037794	CG6254	1336
FBgn0265464	Traf6	1336
FBgn0036441	CG13476	1335
FBgn0040794	CG13056	1335
FBgn0030242	sofe	1334
FBgn0034415	Gpxl	1334
FBgn0035708	axed	1334
FBgn0038223	Afti	1334
FBgn0004858	elB	1333
FBgn0032590	CG4631	1333
FBgn0040796	CG13064	1333
FBgn0083984	CG34148	1333
FBgn0014343	mirr	1332
FBgn0028850	CG15260	1332
FBgn0030345	CG1847	1332
FBgn0037944	CG6923	1332
FBgn0259916	CG42445	1332
FBgn0003977	vir	1331
FBgn0033936	Achl	1330
FBgn0040377	Vha36-3	1330
FBgn0051050	CG31050	1330
FBgn0262811	CG43182	1330
FBgn0029822	CG12236	1329
FBgn0031141	CG1304	1329
FBgn0037371	Sym	1329
FBgn0051008	CG31008	1329
FBgn0025388	Alms1a	1328
FBgn0031010	CG8028	1328
FBgn0039296	Sil1	1328
FBgn0260400	elav	1328
FBgn0030748	Traf-like	1327
FBgn0034817	Art7	1327
FBgn0035952	CG5280	1327
FBgn0037911	CG10898	1327
FBgn0259113	PolA1	1327
FBgn0014073	Tie	1326
FBgn0026063	KP78b	1326
FBgn0259678	sqa	1326
FBgn0011259	Sema1a	1325
FBgn0026679	IntS4	1325
FBgn0035724	CG10064	1325
FBgn0050115	GEFmeso	1325
FBgn0015591	AstA	1324
FBgn0029088	disp	1324
FBgn0034974	CG16786	1324
FBgn0003254	rib	1323
FBgn0086704	stops	1323
FBgn0031549	Spindly	1322
FBgn0036225	CG5883	1322
FBgn0036336	Icmt	1322
FBgn0030266	CG11122	1320
FBgn0051463	CG31463	1320
FBgn0038365	CG9593	1319
FBgn0038986	sit	1319
FBgn0050339	CG30339	1319
FBgn0032744	Ttc19	1318
FBgn0039129	RpS19b	1318
FBgn0037544	CG11035	1317
FBgn0029525	CG18273	1316
FBgn0045038	Proc	1316
FBgn0005386	ash1	1315
FBgn0032372	CG4988	1315
FBgn0038818	Nep4	1315
FBgn0043792	CG30427	1315
FBgn0263111	cac	1315
FBgn0027617	CG5808	1314
FBgn0027574	CG5815	1313
FBgn0038565	CG7794	1313
FBgn0004244	Rdl	1312
FBgn0028426	RNaseZ	1312
FBgn0032793	Ctu2	1312
FBgn0046332	gskt	1312
FBgn0261842	pre-mod(mdg4)-AE	1312
FBgn0052195	CG32195	1311
FBgn0038334	h-cup	1310
FBgn0039942	CG17163	1310
FBgn0003042	Pc	1309
FBgn0038968	CG12499	1309
FBgn0032268	CG6138	1308
FBgn0261938	PolrMT	1308
FBgn0263755	Su(var)3-9	1308
FBgn0283467	PolD3	1308
FBgn0036922	CG14182	1307
FBgn0038343	Trissin	1307
FBgn0283499	InR	1307
FBgn0037880	CG17726	1306
FBgn0032863	Cdc23	1305
FBgn0038737	Mrm2	1305
FBgn0260779	GatA	1305
FBgn0030662	Chsy	1304
FBgn0030956	CG18259	1304
FBgn0032839	AANATL3	1304
FBgn0034552	CG17999	1304
FBgn0038330	CG14868	1304
FBgn0038608	WRNexo	1304
FBgn0270928	VAChT	1304
FBgn0000257	car	1303
FBgn0028518	CG18480	1303
FBgn0034073	CG8414	1303
FBgn0285943	knon	1303
FBgn0032636	CG5043	1302
FBgn0035625	Blimp-1	1302
FBgn0036146	nkt	1302
FBgn0003116	pn	1301
FBgn0003866	tsh	1301
FBgn0014464	Cp7Fa	1301
FBgn0033265	coil	1301
FBgn0035900	ZC3H3	1301
FBgn0035998	CG3437	1301
FBgn0050105	CG30105	1301
FBgn0051445	CG31445	1301
FBgn0003053	peb	1300
FBgn0039417	CG6073	1299
FBgn0027085	LeuRS-m	1298
FBgn0037350	Dph4	1297
FBgn0287630	dbf	1297
FBgn0032688	CG15160	1295
FBgn0033279	CG2291	1295
FBgn0033860	S-Lap5	1295
FBgn0039694	fig	1295
FBgn0036886	CG9300	1294
FBgn0085407	Pvf3	1294
FBgn0015553	tos	1293
FBgn0027514	CG1024	1293
FBgn0032139	CG13116	1293
FBgn0033243	CG14763	1293
FBgn0037461	CG15177	1293
FBgn0024360	MTPAP	1292
FBgn0030799	CG4872	1292
FBgn0033687	CG8407	1292
FBgn0031323	CG5139	1291
FBgn0031690	CG7742	1291
FBgn0036560	CG5895	1291
FBgn0036639	CG4229	1291
FBgn0050431	CG30431	1291
FBgn0033754	Ak6	1290
FBgn0034498	CG16868	1290
FBgn0034943	Fmo-1	1290
FBgn0042696	NfI	1290
FBgn0052221	CG32221	1290
FBgn0030659	CG9215	1289
FBgn0031251	CG4213	1289
FBgn0002909	mus312	1288
FBgn0031498	CG17260	1288
FBgn0042185	MCU	1288
FBgn0262481	CG43071	1288
FBgn0035977	PGRP-LF	1287
FBgn0050046	CG30046	1287
FBgn0050390	Sgf29	1287
FBgn0051665	wry	1287
FBgn0011566	Smyd3	1285
FBgn0034931	CG2812	1284
FBgn0052591	CG32591	1284
FBgn0261556	CG42674	1284
FBgn0031895	CG4497	1283
FBgn0037722	CG8319	1283
FBgn0086711	mol	1282
FBgn0037606	CG8032	1281
FBgn0039339	CG5116	1280
FBgn0014340	mof	1279
FBgn0022724	Taf8	1278
FBgn0034366	Atg7	1278
FBgn0038619	CG7685	1278
FBgn0261841	pre-mod(mdg4)-AD	1278
FBgn0025878	wrapper	1277
FBgn0039709	Cad99C	1277
FBgn0035035	Samtor	1276
FBgn0036754	ais	1276
FBgn0046296	DEF8	1276
FBgn0267648	pre-mod(mdg4)-G	1276
FBgn0029879	APC7	1275
FBgn0265296	Dscam2	1275
FBgn0028872	CG18095	1274
FBgn0029824	CG3726	1274
FBgn0266722	Trs33	1274
FBgn0004861	ph-p	1273
FBgn0026064	KP78a	1273
FBgn0032845	CG10747	1273
FBgn0034789	PIP5K59B	1273
FBgn0000320	eya	1272
FBgn0031287	CG4291	1272
FBgn0034655	CG10307	1272
FBgn0004359	T48	1271
FBgn0034566	CG9313	1271
FBgn0260480	CG32295	1271
FBgn0015351	Mettl4	1270
FBgn0030877	Arp8	1270
FBgn0034844	CG9861	1269
FBgn0046225	CG17230	1269
FBgn0261373	CG33228	1269
FBgn0286940	CG46434	1269
FBgn0032921	Mpp6	1268
FBgn0034606	ASPP	1268
FBgn0032318	CG14072	1267
FBgn0038058	CG5608	1267
FBgn0289323	IntS8	1267
FBgn0036202	loaf	1266
FBgn0037383	Sec20	1266
FBgn0001079	fu	1265
FBgn0029769	frma	1265
FBgn0038761	CG17190	1265
FBgn0024912	agt	1264
FBgn0031081	Nep3	1264
FBgn0036988	CG5262	1264
FBgn0025355	SuUR	1263
FBgn0033569	CG12942	1263
FBgn0041174	Vhl	1263
FBgn0050487	CG30487	1263
FBgn0052133	Ptip	1263
FBgn0264324	spg	1263
FBgn0266540	CG45101	1263
FBgn0023181	Orc4	1262
FBgn0028949	CG15254	1262
FBgn0038240	CG14851	1262
FBgn0042102	CG18745	1262
FBgn0026060	Mipp2	1261
FBgn0261041	stj	1261
FBgn0004635	rho	1260
FBgn0035736	Cpr65Eb	1260
FBgn0039357	CG4743	1260
FBgn0267649	pre-mod(mdg4)-H	1260
FBgn0030945	Ing3	1259
FBgn0038396	CG5013	1259
FBgn0003463	sog	1258
FBgn0027563	CG9631	1258
FBgn0036850	Gem2	1258
FBgn0036987	CG5274	1258
FBgn0261286	Mat89Ba	1258
FBgn0031367	c-cup	1257
FBgn0052095	CG32095	1257
FBgn0032033	CG13392	1256
FBgn0032563	CG15258	1256
FBgn0039938	Sox102F	1256
FBgn0039686	CG15506	1255
FBgn0261277	rtv	1255
FBgn0039881	CG1971	1254
FBgn0261816	CG42758	1254
FBgn0004374	neb	1253
FBgn0036186	CG6071	1253
FBgn0284082	CG46304	1253
FBgn0036208	Gcat	1252
FBgn0003302	rux	1251
FBgn0028996	onecut	1251
FBgn0286075	DNAlig3	1251
FBgn0038109	CG11656	1250
FBgn0034046	tun	1248
FBgn0036773	CG13698	1248
FBgn0038584	mTerf5	1248
FBgn0040496	CG17104	1248
FBgn0260470	SP555	1248
FBgn0261840	pre-mod(mdg4)-X	1248
FBgn0036609	CG13039	1247
FBgn0040929	CG12659	1247
FBgn0019990	Gcn2	1246
FBgn0030766	mthl1	1246
FBgn0031773	Fbw5	1246
FBgn0032032	CG17294	1246
FBgn0034978	CG3257	1246
FBgn0037415	Osi8	1246
FBgn0051265	CG31265	1246
FBgn0263968	nonC	1246
FBgn0015609	CadN	1245
FBgn0033273	Gasz	1245
FBgn0039020	CG17141	1245
FBgn0263241	Mocs1	1245
FBgn0031500	CG17221	1244
FBgn0037885	CG17721	1244
FBgn0263873	sick	1244
FBgn0265084	CG44195	1244
FBgn0036345	CG17300	1243
FBgn0052655	CG32655	1243
FBgn0261839	pre-mod(mdg4)-Y	1243
FBgn0024980	Syx4	1242
FBgn0032867	CG15475	1242
FBgn0037035	CG10589	1242
FBgn0037386	CG1208	1242
FBgn0037809	CG12818	1242
FBgn0004839	otk	1241
FBgn0035027	CG3511	1241
FBgn0030816	CG16700	1240
FBgn0037046	CG10581	1240
FBgn0037490	CG10053	1240
FBgn0052109	CG32109	1240
FBgn0261089	Sytα	1240
FBgn0265836	CG44625	1240
FBgn0016013	Faa	1239
FBgn0033060	CG7849	1239
FBgn0034223	Tes	1239
FBgn0029700	CG15576	1238
FBgn0035518	CG15011	1238
FBgn0032819	Dus3	1237
FBgn0032957	CG2225	1237
FBgn0035155	RabX6	1237
FBgn0036708	CG13725	1237
FBgn0037633	CG9839	1237
FBgn0039876	CG2126	1237
FBgn0031110	Obp19b	1236
FBgn0036925	schuy	1236
FBgn0037251	Lipt2	1236
FBgn0052452	CG32452	1236
FBgn0037554	PolI	1235
FBgn0037882	CG17187	1235
FBgn0040814	CG14113	1235
FBgn0000092	dyw	1234
FBgn0031784	CG9222	1234
FBgn0038449	CG17562	1234
FBgn0031372	CG7295	1233
FBgn0031826	CG9550	1233
FBgn0039158	TBC1d7	1232
FBgn0085344	CG34315	1232
FBgn0031098	CG17068	1231
FBgn0035384	CG2113	1231
FBgn0000146	aub	1230
FBgn0038246	CG14853	1230
FBgn0036765	CG7408	1229
FBgn0052296	Mrtf	1229
FBgn0021750	SerRS-m	1228
FBgn0033471	CG12134	1228
FBgn0085231	CG34202	1228
FBgn0036997	Tdh	1227
FBgn0038213	CG9624	1227
FBgn0052225	CG32225	1227
FBgn0261446	CG13377	1227
FBgn0263602	Tasp1	1227
FBgn0263605	l(3)72Dn	1227
FBgn0031343	CG18131	1226
FBgn0036889	CG14100	1226
FBgn0003701	thr	1225
FBgn0034266	CG4975	1225
FBgn0038679	CG6040	1225
FBgn0052669	CG32669	1225
FBgn0000014	abd-A	1224
FBgn0027259	Kmn1	1224
FBgn0051909	CG31909	1224
FBgn0053217	CG33217	1224
FBgn0283681	Tcs3	1224
FBgn0003082	phr	1223
FBgn0035295	Cnb	1223
FBgn0036476	sstn	1222
FBgn0039611	Nepl18	1222
FBgn0039789	CG9717	1222
FBgn0015905	ast	1221
FBgn0029791	AdamTS-B	1221
FBgn0033145	CG12828	1220
FBgn0033494	KCNQ	1220
FBgn0035768	CG14834	1220
FBgn0038491	CG5292	1220
FBgn0036170	CG11714	1219
FBgn0037184	CG14450	1219
FBgn0011286	RyR	1218
FBgn0033365	CG8170	1218
FBgn0037368	CG1239	1218
FBgn0037974	CG12224	1218
FBgn0051204	CG31204	1218
FBgn0270927	βGlu	1218
FBgn0034097	CG3687	1217
FBgn0036935	CG14186	1217
FBgn0038795	Tmlh	1217
FBgn0052459	CG32459	1217
FBgn0027342	fz4	1216
FBgn0030625	CG5877	1216
FBgn0032620	CG12288	1216
FBgn0003308	ry	1215
FBgn0029750	CG3323	1215
FBgn0037543	CG10903	1215
FBgn0051361	dpr17	1215
FBgn0264775	CG44013	1215
FBgn0061435	CG30270	1214
FBgn0003048	pcx	1213
FBgn0028372	Kpc2	1213
FBgn0035695	CG10226	1213
FBgn0037167	CG11425	1213
FBgn0050443	Opbp	1213
FBgn0036614	Golgin104	1212
FBgn0041181	Tep3	1212
FBgn0042198	CG16741	1212
FBgn0011281	Obp83a	1211
FBgn0030174	CG15312	1211
FBgn0050183	CG30183	1211
FBgn0052350	Vps11	1210
FBgn0261109	mrn	1210
FBgn0266178	pre-mod(mdg4)-B	1210
FBgn0284232	CG46316	1209
FBgn0024179	wit	1208
FBgn0032873	CG2614	1208
FBgn0033984	Lap1	1208
FBgn0034882	Eglp1	1208
FBgn0030897	Frq1	1207
FBgn0034786	CG13531	1207
FBgn0031335	CG5565	1206
FBgn0037188	CG7369	1206
FBgn0052442	Arv1	1206
FBgn0050440	CG30440	1205
FBgn0267964	CG46244	1204
FBgn0001085	fz	1203
FBgn0039788	Rpt6R	1203
FBgn0263132	Cht6	1203
FBgn0025802	Sbf	1201
FBgn0031546	CG8851	1201
FBgn0033862	CG6209	1201
FBgn0033971	CG10209	1201
FBgn0036652	CG13032	1201
FBgn0288310	mv	1201
FBgn0000504	dsx	1200
FBgn0030997	CG7990	1200
FBgn0033292	Cyp4ad1	1200
FBgn0261555	CG42673	1200
FBgn0015271	Orc5	1199
FBgn0031782	WDR79	1199
FBgn0034933	CG3735	1199
FBgn0035005	CG3483	1199
FBgn0036142	Adck5	1199
FBgn0032486	mRF1	1198
FBgn0085345	CG34316	1198
FBgn0085483	CG34454	1198
FBgn0284229	CG46313	1198
FBgn0031876	Atac1	1197
FBgn0051324	Cipc	1197
FBgn0069913	CG4681	1197
FBgn0002948	nod	1196
FBgn0031456	Tnpo-SR	1196
FBgn0034605	Ugt49C1	1196
FBgn0038951	Polr3F	1196
FBgn0002592	E(spl)m2-BFM	1195
FBgn0035824	CG8281	1195
FBgn0051103	CG31103	1195
FBgn0063498	GstE2	1195
FBgn0004463	Polr3B	1194
FBgn0005616	msl-2	1194
FBgn0037574	Coq2	1194
FBgn0032291	CG17118	1193
FBgn0037656	CG11986	1193
FBgn0063261	CG31275	1193
FBgn0010241	Mdr50	1192
FBgn0025115	Acyp	1192
FBgn0034739	CG3927	1192
FBgn0040298	Myt1	1192
FBgn0050350	CG30350	1192
FBgn0083966	CG34130	1192
FBgn0011660	Pms2	1191
FBgn0022981	rpk	1191
FBgn0031877	Hmgcl	1191
FBgn0038666	Smu1	1191
FBgn0038865	cDIP	1191
FBgn0027109	NPF	1190
FBgn0051510	CG31510	1190
FBgn0001612	Grip91	1189
FBgn0027550	CG6495	1189
FBgn0033793	CG3955	1189
FBgn0003091	Pkc53E	1188
FBgn0034842	Prosβ5R1	1188
FBgn0260741	CG3281	1188
FBgn0262100	CG42853	1188
FBgn0262509	nrm	1188
FBgn0022786	Hira	1187
FBgn0030874	Spt7	1187
FBgn0031060	Tcs4	1187
FBgn0035957	Argk2	1187
FBgn0037860	SdhCL	1187
FBgn0050488	antr	1187
FBgn0033108	CG15236	1185
FBgn0030316	CG11695	1184
FBgn0033564	Pex6	1184
FBgn0002735	E(spl)mγ-HLH	1183
FBgn0028902	Tektin-A	1183
FBgn0034976	CG4049	1183
FBgn0260761	CG42559	1183
FBgn0000411	D	1182
FBgn0013767	Crz	1182
FBgn0023518	trr	1182
FBgn0033752	CG8569	1182
FBgn0035833	CG7565	1182
FBgn0053635	CG33635	1182
FBgn0010389	htl	1181
FBgn0030121	Cfp1	1181
FBgn0033557	CG12325	1181
FBgn0035140	BORCS6	1181
FBgn0035867	CG13671	1181
FBgn0038214	CG9616	1181
FBgn0050293	Cht12	1181
FBgn0051683	CG31683	1181
FBgn0003510	Sry-α	1180
FBgn0031286	CG3862	1180
FBgn0039808	CG12071	1180
FBgn0286071	AdamTS-A	1180
FBgn0030528	CG11095	1179
FBgn0033497	CG12912	1179
FBgn0036157	CG7560	1179
FBgn0039602	CG1647	1178
FBgn0032805	CG10337	1177
FBgn0039251	Trf4-2	1177
FBgn0031598	Vps53	1176
FBgn0037045	CG10584	1176
FBgn0052984	CG32984	1176
FBgn0262479	CG43069	1176
FBgn0023536	CG3156	1175
FBgn0032682	grnd	1175
FBgn0037060	CG10508	1175
FBgn0262838	BomT1	1175
FBgn0263355	CG31688	1175
FBgn0031314	IntS14	1174
FBgn0033970	CG10205	1174
FBgn0036729	CG13733	1174
FBgn0037855	CG6621	1174
FBgn0034002	CG8079	1173
FBgn0037578	PNKP	1173
FBgn0054002	CG34002	1172
FBgn0086130	Dbp21E2	1172
FBgn0259676	Prim2	1172
FBgn0003900	twi	1171
FBgn0030418	CG4004	1171
FBgn0038672	CG6005	1171
FBgn0262524	ver	1171
FBgn0024250	brk	1170
FBgn0085450	Snoo	1170
FBgn0260758	CG42556	1170
FBgn0265974	ttv	1170
FBgn0030474	CG15747	1169
FBgn0034267	CG4984	1169
FBgn0035690	CG10274	1169
FBgn0039752	CG15530	1169
FBgn0264815	Pde1c	1169
FBgn0032639	CG18563	1168
FBgn0036656	CG13026	1168
FBgn0051148	Gba1a	1168
FBgn0013276	Hsp70Ab	1167
FBgn0011743	Arp53D	1166
FBgn0020294	ko	1166
FBgn0034853	Ice1	1166
FBgn0085433	CG34404	1166
FBgn0262002	CG42820	1166
FBgn0027503	CG11970	1165
FBgn0039498	CG17991	1165
FBgn0004957	por	1164
FBgn0030411	CG2540	1164
FBgn0034085	Ptp52F	1164
FBgn0036366	JMJD7	1164
FBgn0032168	CG13126	1163
FBgn0035077	CG9083	1163
FBgn0039525	CG5646	1163
FBgn0032084	CG13101	1162
FBgn0033592	CG13215	1162
FBgn0038588	CG7156	1162
FBgn0263321	CG43402	1162
FBgn0036771	Wdr92	1161
FBgn0037958	CG6962	1161
FBgn0033911	VGAT	1160
FBgn0037846	CG6574	1160
FBgn0030050	CG12111	1159
FBgn0036155	CG6163	1159
FBgn0037217	CG14636	1159
FBgn0046258	CG12880	1159
FBgn0263110	CG43367	1159
FBgn0266667	Exo70	1159
FBgn0039083	CG10177	1158
FBgn0034464	CG11018	1157
FBgn0050356	CG30356	1156
FBgn0026598	Apc2	1155
FBgn0039335	Vps33B	1155
FBgn0050489	Cyp12d1-p	1154
FBgn0028743	Dhit	1153
FBgn0033818	CG4712	1153
FBgn0286809	xmas	1152
FBgn0024836	stan	1151
FBgn0034957	Rsph4a	1151
FBgn0004783	Ccp84Aa	1150
FBgn0037191	CG14448	1150
FBgn0038095	Cyp304a1	1150
FBgn0033893	CG18371	1148
FBgn0034070	SP2353	1148
FBgn0037989	ATP8B	1148
FBgn0266710	hog	1148
FBgn0024991	CG2694	1147
FBgn0030420	pira	1147
FBgn0030617	CG9095	1147
FBgn0031414	eys	1147
FBgn0039070	wam	1147
FBgn0028387	chm	1146
FBgn0036565	CG5235	1146
FBgn0037561	CG9630	1146
FBgn0264260	CG43760	1146
FBgn0032004	CG8292	1145
FBgn0035890	CG13667	1145
FBgn0040373	CG3038	1145
FBgn0037500	CG17944	1144
FBgn0038583	CG7183	1143
FBgn0051055	CG31055	1143
FBgn0051104	CG31104	1143
FBgn0086348	se	1143
FBgn0030657	cerv	1142
FBgn0032247	CG5188	1142
FBgn0038239	Jig	1142
FBgn0031321	Tgt	1141
FBgn0037388	CG14676	1141
FBgn0029713	CG11436	1140
FBgn0035734	CG14823	1140
FBgn0037814	CG6325	1140
FBgn0040465	Dlip3	1140
FBgn0003515	st	1139
FBgn0039316	CG11893	1139
FBgn0016762	angel	1138
FBgn0034094	Tsf3	1138
FBgn0035761	RhoGEF4	1138
FBgn0050277	Oatp58Da	1138
FBgn0051955	CG31955	1137
FBgn0038475	Keap1	1135
FBgn0038741	CG17186	1135
FBgn0039336	CG4553	1135
FBgn0265351	nac	1135
FBgn0050364	hubl	1134
FBgn0033459	CG12744	1133
FBgn0038344	obe	1133
FBgn0043534	Obp57b	1133
FBgn0030499	CG11178	1131
FBgn0032169	CG4709	1131
FBgn0037535	PIG-H	1131
FBgn0259977	Tdc1	1131
FBgn0036496	cocoon	1130
FBgn0031361	CG17652	1129
FBgn0036897	Rnf146	1129
FBgn0001206	Hmr	1128
FBgn0085414	dpr12	1128
FBgn0263864	Dark	1128
FBgn0002633	E(spl)m7-HLH	1127
FBgn0031144	CG1529	1127
FBgn0034278	CG14488	1127
FBgn0027929	NimB1	1126
FBgn0036057	Hez	1126
FBgn0032846	Pyroxd1	1125
FBgn0036154	CG6168	1125
FBgn0025781	Cdc16	1124
FBgn0033935	Sin1	1124
FBgn0032286	CG7300	1123
FBgn0035901	Pus7	1123
FBgn0039217	CG13627	1123
FBgn0034476	Toll-7	1122
FBgn0039064	CG4467	1122
FBgn0010383	Cyp18a1	1121
FBgn0029913	Cht11	1121
FBgn0030206	CG2889	1120
FBgn0033421	CG1888	1119
FBgn0037897	Sptz	1119
FBgn0051368	salsa	1119
FBgn0033540	Elp2	1118
FBgn0035584	CG17030	1118
FBgn0035703	Bulli	1118
FBgn0028962	AlaRS-m	1117
FBgn0051674	CG31674	1117
FBgn0015269	Nf1	1116
FBgn0034262	swi2	1116
FBgn0034827	Klp59D	1116
FBgn0037981	Spt3	1116
FBgn0038656	CG14294	1116
FBgn0036207	CG10907	1115
FBgn0036382	CG13737	1114
FBgn0030769	CG13012	1113
FBgn0031299	CG4629	1113
FBgn0266171	pre-mod(mdg4)-AB	1112
FBgn0033744	Dh44-R2	1111
FBgn0035546	CG11345	1111
FBgn0051141	CG31141	1111
FBgn0052343	Atac3	1111
FBgn0053196	dpy	1111
FBgn0037995	Adk1	1110
FBgn0029084	gom	1108
FBgn0030536	CG11068	1108
FBgn0037778	mtTFB2	1108
FBgn0034191	CG6984	1107
FBgn0036570	IntS9	1107
FBgn0011020	Sas-4	1106
FBgn0033766	Nup188	1106
FBgn0288232	Cyp6a21	1106
FBgn0037920	CG14710	1105
FBgn0027602	CG8611	1104
FBgn0034429	AANATL4	1104
FBgn0035685	CG13297	1104
FBgn0036292	CG10646	1104
FBgn0039483	CG14259	1104
FBgn0042187	CG17234	1104
FBgn0085224	CG34195	1104
FBgn0260451	CG14042	1104
FBgn0028436	ECSIT	1103
FBgn0029825	CG12728	1103
FBgn0036328	CG10749	1103
FBgn0037059	CG10510	1103
FBgn0034249	RhoGAP54D	1102
FBgn0036931	CG14183	1102
FBgn0039228	CG6980	1102
FBgn0032817	CG10631	1101
FBgn0034636	twz	1101
FBgn0039088	CG10164	1101
FBgn0051858	t-cup	1101
FBgn0024993	Lint-O	1100
FBgn0033375	Ctu1	1100
FBgn0032700	CG10338	1099
FBgn0053271	CG33271	1099
FBgn0053460	CG33460	1099
FBgn0030926	psh	1098
FBgn0035571	CG12493	1097
FBgn0038744	CG4733	1096
FBgn0040212	Gnpat	1096
FBgn0032003	CG8349	1095
FBgn0037144	CG7458	1095
FBgn0037717	CG8301	1095
FBgn0020399	Mst89B	1094
FBgn0043791	phu	1094
FBgn0010052	Jhe	1093
FBgn0038296	Kpc1	1093
FBgn0052298	CG32298	1093
FBgn0052537	CG32537	1093
FBgn0260817	gkt	1093
FBgn0029175	sotv	1092
FBgn0032042	CG13398	1092
FBgn0051244	CG31244	1092
FBgn0261844	pre-mod(mdg4)-V	1092
FBgn0035455	CG10862	1091
FBgn0036835	CG14075	1091
FBgn0038355	CG4520	1091
FBgn0035476	CG12766	1090
FBgn0041252	Femcoat	1090
FBgn0025630	Rtca	1089
FBgn0031373	CG15358	1089
FBgn0037548	CG7900	1089
FBgn0083945	CG34109	1089
FBgn0025837	CG17636	1088
FBgn0036612	CG4998	1088
FBgn0037197	CG13239	1088
FBgn0039886	CG2003	1088
FBgn0031111	Obp19c	1087
FBgn0032577	CG13244	1087
FBgn0260935	Vps15	1087
FBgn0038042	Scgβ	1086
FBgn0034863	SkpF	1085
FBgn0037625	CG11768	1085
FBgn0038366	CG4576	1085
FBgn0039846	PNPase	1085
FBgn0261111	BHD	1085
FBgn0001185	her	1084
FBgn0032249	TBC1D16	1084
FBgn0034104	CG15705	1084
FBgn0038760	MED25	1084
FBgn0263219	Dscam4	1084
FBgn0267651	pre-mod(mdg4)-O	1084
FBgn0004652	fru	1083
FBgn0050065	CG30065	1083
FBgn0030576	CG15890	1082
FBgn0004880	scrt	1081
FBgn0035034	CG3565	1081
FBgn0036072	CG6628	1081
FBgn0036369	CG10089	1081
FBgn0243586	Tb	1081
FBgn0010453	Wnt4	1080
FBgn0028569	robl37BC	1080
FBgn0037131	CG14564	1080
FBgn0266170	pre-mod(mdg4)-C	1080
FBgn0032424	CG17010	1079
FBgn0037142	CG14562	1079
FBgn0033092	Rpp25	1078
FBgn0039681	CG7582	1078
FBgn0039851	mey	1078
FBgn0259926	CG42449	1078
FBgn0028570	robl22E	1077
FBgn0029768	SPR	1077
FBgn0051658	Nnf1b	1077
FBgn0262538	CG43092	1077
FBgn0264897	CG44088	1077
FBgn0033337	CG8272	1076
FBgn0036396	CG17359	1076
FBgn0038233	HtrA2	1076
FBgn0085434	NaCP60E	1076
FBgn0086445	l(2)37Cd	1076
FBgn0032077	CG9515	1075
FBgn0036386	CG8833	1075
FBgn0032740	CG15172	1074
FBgn0038000	Rsbp15	1074
FBgn0038078	CG14391	1074
FBgn0000018	abo	1073
FBgn0034659	CG4021	1073
FBgn0035160	hng3	1073
FBgn0037232	Suv3	1073
FBgn0039085	Ugt303B3	1071
FBgn0037617	nom	1070
FBgn0051125	CG31125	1070
FBgn0264006	dysc	1070
FBgn0020506	Amyrel	1069
FBgn0033321	CG8738	1069
FBgn0039638	dgt6	1069
FBgn0040973	CG16824	1069
FBgn0031786	CG13989	1068
FBgn0032752	CG10702	1068
FBgn0033584	CG7737	1068
FBgn0054040	CG34040	1068
FBgn0000448	Hr3	1067
FBgn0267652	pre-mod(mdg4)-N	1067
FBgn0039527	CG5639	1066
FBgn0040211	Hgo	1066
FBgn0261049	Vps45	1066
FBgn0264001	bru3	1066
FBgn0289678	pal	1066
FBgn0037915	CG6790	1065
FBgn0043025	Adgf-A2	1065
FBgn0033129	Tsp42Eh	1064
FBgn0034022	CG12964	1064
FBgn0038564	CG7785	1064
FBgn0264442	ab	1064
FBgn0003483	spn-E	1062
FBgn0031920	CG6441	1062
FBgn0266083	ocm	1062
FBgn0267650	pre-mod(mdg4)-AA	1062
FBgn0003278	Polr1B	1061
FBgn0030271	CG15202	1061
FBgn0037432	CG10298	1061
FBgn0058006	CG40006	1061
FBgn0263220	Hk	1061
FBgn0036294	CG10654	1060
FBgn0024245	dnt	1059
FBgn0031881	MME1	1059
FBgn0039319	CG13659	1059
FBgn0039531	CG5611	1059
FBgn0051973	Cda5	1059
FBgn0000152	Axs	1058
FBgn0035300	acs	1058
FBgn0052196	CG32196	1058
FBgn0000442	Pkg21D	1057
FBgn0038581	CG14314	1057
FBgn0034105	CG7755	1056
FBgn0287478	Camta	1056
FBgn0013435	Cdc2rk	1055
FBgn0030933	CG6470	1055
FBgn0034214	CG6550	1055
FBgn0035273	CG12020	1055
FBgn0035427	ckd	1055
FBgn0083971	CG34135	1055
FBgn0086778	nAChRα7	1055
FBgn0031695	Cyp4ac3	1053
FBgn0034027	CG8187	1053
FBgn0085207	CG34178	1053
FBgn0289122	Ino80	1053
FBgn0005636	nvy	1052
FBgn0030706	Lrp4	1052
FBgn0033240	CG2906	1051
FBgn0036603	CG13062	1051
FBgn0261843	pre-mod(mdg4)-W	1051
FBgn0037222	CG14642	1050
FBgn0261285	Ppcs	1050
FBgn0004391	shtd	1049
FBgn0032877	CG2617	1049
FBgn0035888	CG7120	1049
FBgn0053107	CG33107	1049
FBgn0053267	CG33267	1049
FBgn0015270	Orc2	1048
FBgn0029606	CG14052	1048
FBgn0034113	CG8060	1048
FBgn0004607	zfh2	1046
FBgn0033519	CG11825	1046
FBgn0035854	Dhps	1046
FBgn0052075	CG32075	1046
FBgn0025185	az2	1045
FBgn0027795	CG14785	1045
FBgn0030259	CG1545	1045
FBgn0031284	PGAP2	1045
FBgn0051864	Qtzl	1045
FBgn0259738	CG42392	1045
FBgn0017561	Ork1	1044
FBgn0028374	Hug	1044
FBgn0037679	Aduk	1044
FBgn0039727	Vps13B	1044
FBgn0000542	ec	1042
FBgn0016650	Lgr1	1042
FBgn0051922	CG31922	1042
FBgn0030660	CG8097	1041
FBgn0031470	CG18557	1041
FBgn0039044	p53	1041
FBgn0053158	CG33158	1041
FBgn0033327	PGRP-SC1b	1040
FBgn0262483	Rbp	1040
FBgn0036772	CG5290	1039
FBgn0037902	CG5281	1039
FBgn0029689	CG6428	1038
FBgn0030500	Ndc80	1038
FBgn0035704	Vps8	1038
FBgn0037225	TwdlG	1038
FBgn0037332	Hcs	1038
FBgn0267253	CG32700	1038
FBgn0027518	Wdr24	1037
FBgn0010309	pigeon	1036
FBgn0031630	CG15629	1036
FBgn0034304	CG5742	1036
FBgn0034518	CG13430	1035
FBgn0038730	Acsx1L	1035
FBgn0047095	CG33939	1035
FBgn0003416	sl	1034
FBgn0029827	CG6048	1034
FBgn0034519	BORCS7	1034
FBgn0033521	CG12896	1033
FBgn0037622	CG8202	1033
FBgn0037634	hng2	1033
FBgn0053060	CG33060	1033
FBgn0034661	tpr	1032
FBgn0010395	Itgbn	1031
FBgn0029789	PGAP1	1031
FBgn0030421	Agpat1	1031
FBgn0034126	jtb	1031
FBgn0034755	CG3746	1031
FBgn0039431	plum	1031
FBgn0263270	CG43396	1031
FBgn0029874	CG3342	1030
FBgn0035194	Psf1	1030
FBgn0038642	Muc91C	1030
FBgn0085391	trv	1030
FBgn0264090	CG43759	1030
FBgn0265598	Bx	1030
FBgn0017590	klg	1029
FBgn0032329	Art8	1029
FBgn0033354	FANCI	1029
FBgn0262166	caly	1029
FBgn0051105	ppk22	1027
FBgn0052396	βTub65B	1027
FBgn0030554	Dus2	1026
FBgn0261845	pre-mod(mdg4)-U	1026
FBgn0031333	CG5561	1025
FBgn0015033	Cyp4d8	1024
FBgn0017414	cag	1024
FBgn0032150	CG13123	1024
FBgn0039860	CG1792	1024
FBgn0002641	mal	1023
FBgn0035344	Cyp4d20	1023
FBgn0035718	CG14820	1023
FBgn0039859	Mnat9	1023
FBgn0000166	bcd	1022
FBgn0030410	Aven	1022
FBgn0031848	Nse1	1022
FBgn0039128	CG13599	1022
FBgn0033668	exp	1021
FBgn0052091	CG32091	1021
FBgn0026371	SAK	1020
FBgn0034826	CG13544	1020
FBgn0030090	fend	1019
FBgn0031127	CG1835	1018
FBgn0038156	side-IV	1018
FBgn0031044	MKP-4	1017
FBgn0035199	tfc	1017
FBgn0039439	TwdlK	1017
FBgn0011802	Gem3	1016
FBgn0036785	CG13700	1016
FBgn0051231	CG31231	1016
FBgn0034276	Sardh	1015
FBgn0259229	CG42329	1015
FBgn0259701	CG42355	1015
FBgn0264449	CG43867	1015
FBgn0266172	pre-mod(mdg4)-E	1015
FBgn0015546	spel1	1014
FBgn0038511	cysu	1014
FBgn0260660	Mp	1014
FBgn0019650	toy	1013
FBgn0033667	reb	1013
FBgn0054001	CG34001	1013
FBgn0030747	CG4301	1012
FBgn0037676	CG8861	1012
FBgn0038593	Vps39	1012
FBgn0039137	Epp	1012
FBgn0051773	Fpgs2	1012
FBgn0263020	CG43315	1012
FBgn0036838	CG3808	1011
FBgn0028560	sut4	1010
FBgn0032031	CG13390	1010
FBgn0040388	boi	1010
FBgn0051482	CG31482	1009
FBgn0069969	CG40498	1009
FBgn0033661	CG13185	1008
FBgn0266418	wake	1008
FBgn0001970	Pgant35A	1007
FBgn0000206	boss	1006
FBgn0050502	Fa2h	1006
FBgn0054056	CG34056	1006
FBgn0263667	Lpt	1006
FBgn0034631	TAF1C-like	1005
FBgn0035299	CG11815	1005
FBgn0038419	CG14879	1005
FBgn0038934	Gld2	1005
FBgn0260474	CG30002	1005
FBgn0015618	Cdk8	1004
FBgn0030963	CG7101	1003
FBgn0031281	Saf6	1003
FBgn0034795	MED23	1003
FBgn0038118	timeout	1003
FBgn0003459	stwl	1002
FBgn0033547	CG12935	1002
FBgn0035217	FucTD	1002
FBgn0005624	Psc	1001
FBgn0036924	hale	1001
FBgn0037000	ZnT77C	1001
FBgn0037781	Fancl	1001
FBgn0039425	Ald2	1001
FBgn0261992	CG42810	1001
FBgn0030300	Sk1	1000
FBgn0085376	CG34347	1000
FBgn0051287	CG31287	999
FBgn0052698	CARPB	999
FBgn0283525	l(2)10685	999
FBgn0029514	CG9166	998
FBgn0030683	Mvd	998
FBgn0031571	bark	998
FBgn0259178	5PtaseI	998
FBgn0267429	lovit	998
FBgn0033449	CG1663	997
FBgn0038714	Cpr92A	997
FBgn0031540	Pif1	996
FBgn0284236	CG46320	996
FBgn0000492	Dr	995
FBgn0029722	CG7024	995
FBgn0031407	CG4270	995
FBgn0033904	CG18327	995
FBgn0036062	CG6685	995
FBgn0086608	CG34112	995
FBgn0002609	E(spl)m3-HLH	994
FBgn0051787	CG31787	994
FBgn0028868	CG4701	992
FBgn0029997	CG2258	992
FBgn0036075	CG8065	992
FBgn0042133	CG18810	992
FBgn0052756	CG32756	992
FBgn0260753	Pdfr	992
FBgn0027494	RpS10a	990
FBgn0036442	CG13473	990
FBgn0051907	Mst27D	990
FBgn0263072	CG43347	990
FBgn0036038	defl	989
FBgn0036397	Nprl3	989
FBgn0038641	ChT	989
FBgn0039139	Mettl3	989
FBgn0052181	CG32181	989
FBgn0011701	repo	988
FBgn0034428	AANATL6	988
FBgn0036356	CG10222	988
FBgn0053191	CG33191	988
FBgn0264907	CG44098	988
FBgn0004837	Su(H)	986
FBgn0030006	CG17982	986
FBgn0051459	CG31459	986
FBgn0000075	amd	985
FBgn0005564	Shal	985
FBgn0030196	Psf3	985
FBgn0033524	Cyp49a1	985
FBgn0035644	PolE2	985
FBgn0050271	CG30271	985
FBgn0261649	tinc	985
FBgn0033740	dgt5	984
FBgn0040376	AANATL7	984
FBgn0051156	CG31156	984
FBgn0032483	CG15482	983
FBgn0039696	Rnb	983
FBgn0051869	CG31869	983
FBgn0262880	CG43235	983
FBgn0029114	Tollo	982
FBgn0033603	Cpr47Ef	982
FBgn0259211	grh	982
FBgn0262636	dati	982
FBgn0011674	insc	981
FBgn0031652	jet	981
FBgn0038892	CG15498	981
FBgn0013563	Pex1	980
FBgn0029501	Crtp	980
FBgn0052476	mthl14	980
FBgn0085290	Targ3	979
FBgn0001991	Ca-α1D	978
FBgn0033315	β3GalTII	978
FBgn0035124	ttm2	978
FBgn0032788	CG13084	977
FBgn0036205	CG14131	976
FBgn0037153	olf413	976
FBgn0040964	CG18661	976
FBgn0051245	CG31245	976
FBgn0052099	CG32099	976
FBgn0051633	CG31633	975
FBgn0265623	Su(z)2	975
FBgn0029946	CG15034	974
FBgn0039485	Jhbp11	974
FBgn0085190	CG34161	974
FBgn0035969	CG4476	973
FBgn0036193	CG14135	973
FBgn0036910	Cyp305a1	973
FBgn0261016	clos	973
FBgn0026417	Hus1-like	972
FBgn0033973	HPS1	972
FBgn0287724	Ca-β	972
FBgn0263216	CG43386	971
FBgn0034109	CG7747	970
FBgn0034196	CG15605	970
FBgn0036036	CG14174	970
FBgn0050108	CG30108	970
FBgn0050424	cGlr2	970
FBgn0260995	dpr21	969
FBgn0026268	Antdh	968
FBgn0032124	CG17855	968
FBgn0037831	Cap-H2	968
FBgn0031460	CG15399	967
FBgn0034391	CG15080	967
FBgn0034748	Alkbh8	967
FBgn0038454	CG10324	967
FBgn0086350	tef	967
FBgn0003285	rst	966
FBgn0029795	CG15773	966
FBgn0036595	CG13046	966
FBgn0036826	arx	966
FBgn0028903	CG13243	965
FBgn0031720	CG14013	965
FBgn0038596	CG14312	965
FBgn0031857	LUBEL	963
FBgn0004778	Ccp84Af	962
FBgn0035721	CG9948	962
FBgn0040367	CG11382	962
FBgn0086695	hd	962
FBgn0028581	mei-217	961
FBgn0034008	CG8152	961
FBgn0036812	Nufip	961
FBgn0039117	tst	961
FBgn0046878	Obp83cd	961
FBgn0030367	Cyp311a1	960
FBgn0031835	Dpp10	960
FBgn0032209	Hand	960
FBgn0030247	CG15208	959
FBgn0032478	Rsph1	959
FBgn0034381	List	959
FBgn0036704	CG6497	959
FBgn0035099	CG6845	958
FBgn0083068	CG33947	958
FBgn0051207	CG31207	957
FBgn0051436	CG31436	957
FBgn0031627	fipi	956
FBgn0036240	CG6928	956
FBgn0038356	CG12784	956
FBgn0042106	CG18754	956
FBgn0259896	NimC1	956
FBgn0003366	sev	955
FBgn0024321	NK7.1	955
FBgn0250867	CG42238	955
FBgn0051910	CG31910	954
FBgn0038693	unc79	952
FBgn0029720	CG3009	951
FBgn0030951	CG6873	951
FBgn0031002	CG14196	951
FBgn0037036	Sems	951
FBgn0265785	CG44574	951
FBgn0029756	CG3309	950
FBgn0038532	CG14322	950
FBgn0042105	CG18748	950
FBgn0014143	croc	949
FBgn0030459	CG12723	949
FBgn0038941	CG7080	949
FBgn0052707	APC4	949
FBgn0031858	CG17378	948
FBgn0035267	CG13921	948
FBgn0036882	Dred	948
FBgn0051719	RluA-1	948
FBgn0052574	Twdlα	948
FBgn0053092	P5CDh2	947
FBgn0037514	CG10919	946
FBgn0261858	Mzt1	946
FBgn0262624	Tmhs	946
FBgn0263705	Myo10A	946
FBgn0287768	esg	946
FBgn0026148	CG12253	945
FBgn0032609	CG13280	945
FBgn0035490	CG1136	945
FBgn0263036	CG43331	945
FBgn0002709	mei-218	944
FBgn0030386	CG2574	944
FBgn0035949	CG13314	944
FBgn0053517	Dop2R	944
FBgn0085454	CG34425	944
FBgn0263353	CG11000	944
FBgn0032934	CG8679	943
FBgn0038391	GATAe	943
FBgn0051949	CG31949	943
FBgn0034389	Mctp	942
FBgn0035022	CG11413	942
FBgn0036706	ND-24L	942
FBgn0038401	CG5916	942
FBgn0042180	CG18870	941
FBgn0011822	Pgcl	940
FBgn0027655	htt	940
FBgn0038716	CG7342	940
FBgn0263005	Chpf	940
FBgn0030887	CG6867	939
FBgn0035839	CG7550	939
FBgn0003733	tor	938
FBgn0031800	CG9497	938
FBgn0033703	CG13170	938
FBgn0033706	Vha36-2	938
FBgn0035073	CG16896	938
FBgn0035798	frac	938
FBgn0035922	Pex7	938
FBgn0036031	CG6761	937
FBgn0038977	CG5376	937
FBgn0039273	shams	937
FBgn0085421	Epac	937
FBgn0005659	Ets98B	936
FBgn0029746	CG15465	936
FBgn0031351	CG14352	936
FBgn0032314	CG7309	935
FBgn0051441	CG31441	935
FBgn0085466	CG34437	935
FBgn0031443	Prosβ4R2	934
FBgn0033948	CG12863	934
FBgn0036323	CG14118	934
FBgn0037742	Rpt3R	934
FBgn0033056	CG7856	933
FBgn0038301	CG6654	933
FBgn0039734	Tace	933
FBgn0051347	CG31347	933
FBgn0000221	brn	932
FBgn0023513	CG14803	932
FBgn0261631	CG42714	932
FBgn0003388	shd	931
FBgn0259708	CG42362	931
FBgn0259709	CG42363	931
FBgn0029091	Chs2	930
FBgn0036714	CG7692	930
FBgn0052642	CG32642	930
FBgn0264386	Ca-α1T	930
FBgn0025874	Meics	929
FBgn0030628	CG9114	929
FBgn0038431	CG10405	929
FBgn0038540	CG14321	929
FBgn0050496	CG30496	929
FBgn0033358	spab	928
FBgn0033753	Cyp301a1	928
FBgn0051345	CG31345	928
FBgn0034062	CG8388	927
FBgn0034478	CG10822	927
FBgn0052392	Rsph3	927
FBgn0030801	Polr3I	926
FBgn0032195	Bcs1	926
FBgn0032763	CG17568	926
FBgn0035056	spz6	926
FBgn0035316	CG15878	926
FBgn0036159	CG7557	926
FBgn0004650	fs(1)N	925
FBgn0028481	Tmtc2	925
FBgn0030936	CG6481	925
FBgn0034736	gas	925
FBgn0053500	CG33500	925
FBgn0030780	CG13008	924
FBgn0031981	Megf8	924
FBgn0033773	Mos	924
FBgn0036495	CG33259	924
FBgn0051528	CG31528	924
FBgn0053282	CG33282	924
FBgn0262003	CG42821	924
FBgn0015773	NetA	923
FBgn0031191	Cp110	923
FBgn0032375	CG14932	923
FBgn0033168	CG11145	923
FBgn0034560	CAH15	923
FBgn0035150	Rev1	923
FBgn0050272	MFS1	923
FBgn0031554	CG15418	922
FBgn0033785	Sans	922
FBgn0037898	Dtd	922
FBgn0038828	CG17270	922
FBgn0026431	Grip75	921
FBgn0030012	CG18262	921
FBgn0030066	Uros1	920
FBgn0036443	CG13471	920
FBgn0040528	CG15864	920
FBgn0259184	CG42288	920
FBgn0003997	hid	919
FBgn0038685	CG14282	919
FBgn0002906	Blm	918
FBgn0022710	Ac13E	918
FBgn0031542	CG15414	918
FBgn0035293	CG5687	918
FBgn0288748	CG46523	918
FBgn0032414	CG17211	917
FBgn0039016	Dcr-1	917
FBgn0262365	CG43063	917
FBgn0262999	CG43307	917
FBgn0034937	fzr2	915
FBgn0037082	CG5664	915
FBgn0263031	CG43326	915
FBgn0023395	Chd3	914
FBgn0031397	CG15385	914
FBgn0033238	azot	914
FBgn0039246	CG10845	914
FBgn0050414	CG30414	914
FBgn0263606	Hsc20	914
FBgn0024191	sip1	913
FBgn0031055	et	913
FBgn0034127	CG7848	913
FBgn0034187	Mov10	913
FBgn0037856	Leash	913
FBgn0259222	CG42322	913
FBgn0259957	CG42467	913
FBgn0030055	Rubicon	911
FBgn0035193	CG9192	911
FBgn0036587	CG4950	911
FBgn0051230	CG31230	911
FBgn0052191	CG32191	911
FBgn0053272	CG33272	911
FBgn0035792	CG7548	910
FBgn0039829	CG15561	910
FBgn0035009	CG16837	909
FBgn0042179	Ugt305A1	909
FBgn0035392	CG1271	908
FBgn0037483	CG14609	908
FBgn0053062	CG33062	908
FBgn0259974	Sfp84E	908
FBgn0031038	Tyler	907
FBgn0036082	CG12362	907
FBgn0037773	CG5359	907
FBgn0031515	CG9664	906
FBgn0261349	Mst36Fb	906
FBgn0011762	Prim1	905
FBgn0028857	CG12448	905
FBgn0029153	Menl-2	905
FBgn0037147	CG7140	905
FBgn0039518	CG13978	905
FBgn0000658	fj	904
FBgn0030189	CG2909	904
FBgn0040096	lectin-33A	904
FBgn0053978	CG33978	904
FBgn0022800	Cad96Ca	903
FBgn0023416	Ac3	903
FBgn0028844	CG15283	903
FBgn0035211	CG2211	903
FBgn0038425	CG14881	903
FBgn0032154	mtDNA-helicase	902
FBgn0036403	CG6661	902
FBgn0036640	nxf2	902
FBgn0032221	Schip1	901
FBgn0034756	Cyp6d2	901
FBgn0052432	CG32432	901
FBgn0031451	CG9961	900
FBgn0031564	CG2816	900
FBgn0035151	CG17129	900
FBgn0050393	CG30393	900
FBgn0085390	Dgk	900
FBgn0024189	sns	899
FBgn0040290	RecQ4	899
FBgn0026876	CG11403	898
FBgn0027082	ProRS-m	898
FBgn0037310	Tim17b1	898
FBgn0037665	St2	898
FBgn0050178	CG30178	898
FBgn0053322	CG33322	898
FBgn0037970	GC2	897
FBgn0051278	CG31278	897
FBgn0259955	CG42465	897
FBgn0004052	Z600	896
FBgn0036210	CG14130	896
FBgn0038207	CG14356	896
FBgn0039821	Ktch	896
FBgn0054012	CG34012	896
FBgn0003326	sca	895
FBgn0036571	Strump	895
FBgn0036986	CG5282	895
FBgn0250834	CG33308	895
FBgn0035591	CG4611	894
FBgn0036436	CG4914	894
FBgn0037345	PolZ2	894
FBgn0031488	Ccdc85	893
FBgn0033680	CG13186	893
FBgn0036465	Rpn12R	893
FBgn0002887	mus201	892
FBgn0033806	FLASH	892
FBgn0036497	Ran-like	892
FBgn0039702	Vps16B	892
FBgn0051559	CG31559	892
FBgn0035262	CG18171	891
FBgn0035578	CG13707	891
FBgn0039896	yellow-h	891
FBgn0051121	CG31121	891
FBgn0015524	otp	890
FBgn0035040	CG4741	889
FBgn0037960	mthl5	889
FBgn0051803	Rsph9	889
FBgn0287696	mus302	889
FBgn0035218	CG9173	888
FBgn0038057	Polr3C	888
FBgn0263738	Ada2a	888
FBgn0034293	CG14495	887
FBgn0037850	CG14695	887
FBgn0040505	Alk	887
FBgn0039798	CG11313	886
FBgn0040368	eIF4E7	886
FBgn0051176	CG31176	886
FBgn0085302	CG34273	886
FBgn0085384	CG34355	886
FBgn0003268	rod	885
FBgn0004406	PolG1	885
FBgn0031930	CG7025	885
FBgn0038099	CG7091	885
FBgn0038734	Acsx4	885
FBgn0039650	Mesh1	885
FBgn0040347	mus81	885
FBgn0085233	CG34204	885
FBgn0020272	mst	884
FBgn0037004	CG17637	884
FBgn0037130	Syn1	883
FBgn0038034	Cyp9f3	883
FBgn0030655	CG9213	882
FBgn0033983	Agps	882
FBgn0036485	FucTA	882
FBgn0037025	Spc105R	882
FBgn0033376	CG8777	881
FBgn0037140	SLC22A	881
FBgn0039264	CG11786	881
FBgn0052590	CG32590	881
FBgn0039277	Nepl16	880
FBgn0085239	CG34210	880
FBgn0032626	CG12620	879
FBgn0037792	TAF1B	879
FBgn0005390	fs(1)M3	878
FBgn0011653	mas	878
FBgn0030687	Polr3A	878
FBgn0023525	CG3191	877
FBgn0034182	SmydA-7	877
FBgn0039407	Trmt61	877
FBgn0040553	CG14374	877
FBgn0259728	CG42382	877
FBgn0037101	CG7634	876
FBgn0262036	CG42847	876
FBgn0284244	l(2)k05911	876
FBgn0033549	mms4	875
FBgn0041723	rho-5	875
FBgn0035308	CG15822	874
FBgn0035439	CG14961	874
FBgn0051874	Fum4	874
FBgn0028418	Lk	873
FBgn0035109	CG13876	873
FBgn0039641	CG14511	873
FBgn0052117	CG32117	873
FBgn0083228	Frq2	873
FBgn0030028	Corp	872
FBgn0034734	CG4554	872
FBgn0040696	CG18675	872
FBgn0031490	CG17264	871
FBgn0036784	CG5103	871
FBgn0032187	CG4839	870
FBgn0037265	spartin	869
FBgn0041337	Cyp309a2	869
FBgn0052581	sordd2	869
FBgn0086698	frtz	869
FBgn0026175	SkpC	868
FBgn0031257	CG4133	868
FBgn0036246	CG17154	868
FBgn0035730	CG17744	867
FBgn0265362	CG44303	867
FBgn0025625	Sik2	866
FBgn0037410	Osi2	866
FBgn0031282	Pex12	865
FBgn0032431	CG5435	865
FBgn0037703	Kdm3	865
FBgn0036830	COX6AL2	864
FBgn0050381	PIG-X	864
FBgn0266347	nAChRα4	864
FBgn0000351	cort	863
FBgn0028406	Drep4	863
FBgn0035482	CG14985	863
FBgn0027513	ana2	862
FBgn0031337	CG14346	862
FBgn0031520	CG8837	862
FBgn0035263	CG12035	862
FBgn0035312	CG15820	862
FBgn0035585	ATPsynCF6L	862
FBgn0010240	Lcch3	861
FBgn0031626	CG15631	861
FBgn0037730	CG9444	859
FBgn0267339	p38c	859
FBgn0032787	CG10195	858
FBgn0034707	MED16	858
FBgn0029702	CG15572	857
FBgn0036183	CG6083	857
FBgn0030511	CG11158	856
FBgn0039244	CG11069	856
FBgn0050148	CG30148	856
FBgn0037435	CG18048	855
FBgn0037895	bumpel	855
FBgn0039664	CG2006	855
FBgn0266709	Zmynd10	855
FBgn0033615	CG7741	854
FBgn0036962	CG17122	854
FBgn0030137	CG15317	853
FBgn0035407	Asciz	852
FBgn0038611	CG14309	852
FBgn0038815	CG5466	852
FBgn0033302	Cyp6a14	851
FBgn0087012	5-HT2A	851
FBgn0040299	Myo28B1	850
FBgn0042129	OS9	850
FBgn0261509	haf	850
FBgn0000278	CecB	849
FBgn0003090	pk	849
FBgn0037862	mAcon2	849
FBgn0029830	Grip	848
FBgn0032798	CG10132	848
FBgn0035014	CG13581	848
FBgn0000246	c(3)G	847
FBgn0036648	CG4098	847
FBgn0053666	CG33666	847
FBgn0261928	CG42795	847
FBgn0262985	CG43293	847
FBgn0028853	CG15263	846
FBgn0031064	CG12531	846
FBgn0032533	CG16888	846
FBgn0262004	CG42822	846
FBgn0038889	Fancm	845
FBgn0004513	Mdr65	844
FBgn0029697	CG15570	844
FBgn0032243	Klp31E	844
FBgn0036941	CG7335	844
FBgn0037826	CG14689	844
FBgn0029798	Rtel1	843
FBgn0036984	CG13248	843
FBgn0031866	Nlg2	842
FBgn0031869	CG18304	842
FBgn0033969	Pgm2b	842
FBgn0037141	PolH	842
FBgn0032750	Dus4	841
FBgn0036040	CG6749	841
FBgn0053296	CG33296	841
FBgn0085383	CG34354	841
FBgn0002878	mus101	840
FBgn0051419	CG31419	840
FBgn0031182	Cyp6t1	839
FBgn0038079	NijC	839
FBgn0085211	RpS28-like	839
FBgn0243514	eater	839
FBgn0025644	CG14424	838
FBgn0039040	CG13833	838
FBgn0267486	Ptp36E	838
FBgn0028514	CG4793	837
FBgn0052644	Mur11Da	837
FBgn0020912	Ptx1	836
FBgn0037798	CG12817	836
FBgn0040359	CG11380	836
FBgn0040467	Dlip1	836
FBgn0260238	CG42512	836
FBgn0039440	TwdlJ	835
FBgn0052437	CG32437	835
FBgn0264273	Sema2b	835
FBgn0002937	ninaB	834
FBgn0031757	Ucp4C	834
FBgn0033756	CG17760	834
FBgn0038674	CG14285	834
FBgn0085479	CG34450	834
FBgn0262866	S6kII	834
FBgn0035462	IntS10	833
FBgn0036085	CG6527	833
FBgn0025709	CNT2	832
FBgn0029890	Fum2	832
FBgn0032895	twit	832
FBgn0033686	Hen1	832
FBgn0085243	CG34214	832
FBgn0260386	mtg	832
FBgn0003386	Shaw	831
FBgn0030624	CG9106	831
FBgn0032251	Nse4	831
FBgn0033693	CG13175	831
FBgn0053964	CG33964	831
FBgn0033750	CG13151	830
FBgn0034099	CG15708	830
FBgn0035445	Ids	830
FBgn0037172	ND-B14.5AL	830
FBgn0000037	mAChR-A	829
FBgn0038416	CG17930	829
FBgn0039153	GatB	829
FBgn0085242	CG34213	829
FBgn0250821	CG14644	829
FBgn0014848	Eig71Eh	828
FBgn0031936	CG13794	828
FBgn0034314	nopo	828
FBgn0036598	CG4982	828
FBgn0053459	CG33459	828
FBgn0285892	tea	828
FBgn0028875	nAChRα5	827
FBgn0029963	CG10920	827
FBgn0030215	CG15296	827
FBgn0030770	CG13010	827
FBgn0037031	CG11456	827
FBgn0039152	Root	827
FBgn0028897	CG4935	826
FBgn0037626	CG8236	826
FBgn0050429	CG30429	826
FBgn0262894	CG43249	826
FBgn0031945	CG7191	825
FBgn0032013	Scgα	825
FBgn0036291	CG10681	825
FBgn0039075	CG4393	825
FBgn0051380	CG31380	825
FBgn0052544	CG32544	825
FBgn0261799	dsx-c73A	825
FBgn0037876	CG4820	823
FBgn0085400	side-V	823
FBgn0031344	CG7420	822
FBgn0032450	CG5776	822
FBgn0035131	mthl9	822
FBgn0000490	dpp	821
FBgn0001174	halo	821
FBgn0039807	CG15546	821
FBgn0042104	CG18747	821
FBgn0046793	CG32236	821
FBgn0063649	CG6006	821
FBgn0038280	CG14861	820
FBgn0038725	CG6184	820
FBgn0010768	sqz	819
FBgn0014135	bnl	819
FBgn0029877	CG17717	819
FBgn0033866	CG6280	819
FBgn0038390	Rbf2	819
FBgn0039067	wda	819
FBgn0039235	CAH4	819
FBgn0250862	CG42237	819
FBgn0037195	CG11226	818
FBgn0040351	CG11638	818
FBgn0031270	CG13689	817
FBgn0261803	CG42749	817
FBgn0038361	Uros2	815
FBgn0038482	CG4053	815
FBgn0053547	Rim	815
FBgn0033627	CG13204	814
FBgn0039862	kek6	814
FBgn0262112	sro	814
FBgn0267163	CG45603	814
FBgn0034485	CG11099	813
FBgn0050090	Erasp	813
FBgn0029856	CG11700	812
FBgn0030666	CG12708	812
FBgn0036959	CG6951	812
FBgn0038345	maca	812
FBgn0051202	α-Man-Ic	812
FBgn0052248	CG32248	812
FBgn0001330	kz	811
FBgn0035380	CG9970	811
FBgn0051010	CG31010	811
FBgn0264326	PolE1	811
FBgn0032151	nAChRα6	810
FBgn0001320	kni	809
FBgn0032741	Sidpn	809
FBgn0033322	CG8584	809
FBgn0036689	CG7730	809
FBgn0039631	Sirt7	809
FBgn0043362	bchs	809
FBgn0263038	CG43333	809
FBgn0031610	Paris	808
FBgn0032896	CG14400	808
FBgn0015038	Cyp9b1	807
FBgn0037627	CG13318	807
FBgn0267689	CG46025	807
FBgn0003292	rt	805
FBgn0024510	dlt	804
FBgn0030493	CG15756	804
FBgn0264541	CG43920	804
FBgn0262009	CG42827	803
FBgn0263607	l(3)72Dp	803
FBgn0032664	Slc25A46b	802
FBgn0034440	CG10073	802
FBgn0039028	CG13840	802
FBgn0039331	ND-49L	802
FBgn0260466	Indy2	802
FBgn0288976	Dnaaf5	802
FBgn0042178	Apl	801
FBgn0051321	CG31321	800
FBgn0032693	Cyp310a1	799
FBgn0052365	CG32365	799
FBgn0052533	CG32533	799
FBgn0086368	tw	799
FBgn0004101	bs	798
FBgn0004860	ph-d	798
FBgn0015572	α-Est4	798
FBgn0002577	m	797
FBgn0030613	Rab3-GEF	797
FBgn0036536	CG12713	797
FBgn0039165	CG6204	797
FBgn0264427	CG43845	797
FBgn0030614	CG9072	796
FBgn0032525	Hsp60D	796
FBgn0035410	MnM	796
FBgn0037553	CG18249	796
FBgn0053213	Boh1	796
FBgn0014850	Eig71Ej	795
FBgn0023534	CG17778	795
FBgn0030010	CG10959	795
FBgn0250816	AGO3	795
FBgn0030029	CG15343	794
FBgn0034671	CG13494	794
FBgn0035097	CG13405	794
FBgn0259171	Pde9	794
FBgn0015034	Cyp4e1	793
FBgn0038191	Kots	793
FBgn0262030	CG42841	793
FBgn0003068	per	792
FBgn0053902	His2B:CG33902	792
FBgn0003460	so	791
FBgn0025808	Rad17	791
FBgn0011596	fzo	790
FBgn0036016	CG3306	790
FBgn0036160	CG12289	790
FBgn0030826	CG12995	789
FBgn0036890	CG9368	789
FBgn0039651	Cyt-c1L	789
FBgn0051642	CG31642	789
FBgn0053910	His2B:CG33910	789
FBgn0054041	CG34041	789
FBgn0024997	CG2681	788
FBgn0033921	tej	788
FBgn0034569	dgt3	788
FBgn0051956	Pgant4	788
FBgn0085399	CG34370	788
FBgn0004118	nAChRβ2	787
FBgn0032651	Oli	787
FBgn0032719	CG17321	787
FBgn0034703	CG3045	787
FBgn0036363	CG10140	787
FBgn0040102	lectin-24Db	787
FBgn0050377	CG30377	787
FBgn0262721	CG43165	787
FBgn0029710	CG3568	786
FBgn0031655	Marcal1	786
FBgn0033652	ths	786
FBgn0038072	CG6225	786
FBgn0261610	CG42699	786
FBgn0030938	CG15047	785
FBgn0038122	CG8138	785
FBgn0039022	Nepl13	785
FBgn0051174	CG31174	785
FBgn0052643	CG32643	785
FBgn0053225	CG33225	785
FBgn0061476	Zwilch	784
FBgn0262366	CG43064	784
FBgn0030100	CG12106	783
FBgn0031649	hoe2	783
FBgn0033994	CG7544	783
FBgn0036102	CG12523	783
FBgn0036780	CG7330	783
FBgn0046689	Takl1	783
FBgn0032691	Atac2	782
FBgn0038418	pad	782
FBgn0035414	CG14965	781
FBgn0036217	CG5906	781
FBgn0037205	BoYb	781
FBgn0037611	CG11755	781
FBgn0038590	CG12320	781
FBgn0028738	ETH	780
FBgn0032256	RluA-2	780
FBgn0039883	RhoGAP100F	780
FBgn0020407	asun	779
FBgn0038595	CG7142	779
FBgn0038796	eIF3g2	779
FBgn0040348	CG3703	779
FBgn0260393	CG17147	779
FBgn0052857	CG32857	778
FBgn0034396	CG15097	777
FBgn0085327	CG34298	777
FBgn0011746	ana	776
FBgn0029950	rumpel	776
FBgn0035641	CG5568	776
FBgn0266801	CG45263	776
FBgn0032446	IFT43	775
FBgn0034219	mthl4	775
FBgn0034439	CG10062	775
FBgn0035923	CG6511	775
FBgn0037713	CG16790	775
FBgn0039728	CG7896	775
FBgn0052313	CG32313	775
FBgn0017556	Prosα4T2	774
FBgn0026702	Pop1	774
FBgn0030884	CG6847	774
FBgn0031130	CG15452	774
FBgn0033809	CG4630	774
FBgn0038816	Lrrk	774
FBgn0039613	Nepl20	774
FBgn0051636	CG31636	774
FBgn0052703	Erk7	774
FBgn0085489	CG34460	774
FBgn0034437	CG10051	773
FBgn0051051	CG31051	773
FBgn0051721	Trim9	773
FBgn0013725	phyl	772
FBgn0035855	CG7366	772
FBgn0037661	Ada	772
FBgn0051216	Naam	772
FBgn0085341	CG34312	772
FBgn0287828	Pkcδ	772
FBgn0033395	Cyp4p2	771
FBgn0033775	Cyp9h1	771
FBgn0036665	CG13024	771
FBgn0000179	bi	770
FBgn0000644	Fcp3C	770
FBgn0264344	CG43800	770
FBgn0038469	CG4009	769
FBgn0000715	FMRFa	768
FBgn0029836	CG5928	768
FBgn0032131	CG3841	768
FBgn0034053	Cyp4aa1	767
FBgn0259150	OtopLc	767
FBgn0259927	CG42450	767
FBgn0030813	CG4949	766
FBgn0030832	CG10597	766
FBgn0033623	CG13202	766
FBgn0053988	Mid1	766
FBgn0265959	rdgC	766
FBgn0029154	Menl-1	765
FBgn0035152	CG3386	765
FBgn0031473	CG3104	764
FBgn0034612	CG10505	764
FBgn0041100	park	764
FBgn0051388	CG31388	764
FBgn0051414	Gba1b	763
FBgn0005775	Con	762
FBgn0028647	CG11902	762
FBgn0034529	FAM21	762
FBgn0039536	unc80	762
FBgn0052281	CG32281	762
FBgn0260764	CG42562	761
FBgn0011659	Mlh1	760
FBgn0031428	CG9886	760
FBgn0033252	CG12769	760
FBgn0052283	Drsl3	760
FBgn0085397	Fili	760
FBgn0025821	I-t	759
FBgn0036218	Sprn	759
FBgn0036942	CG7328	759
FBgn0051294	CG31294	759
FBgn0034461	CG15124	758
FBgn0035290	dsb	758
FBgn0036110	Cpr67Fb	758
FBgn0050187	CG30187	758
FBgn0020643	Lcp65Ab2	757
FBgn0031611	FIG4	757
FBgn0039084	CG10175	757
FBgn0003896	tup	756
FBgn0287645	ccb	756
FBgn0038266	CG3610	755
FBgn0002985	odd	754
FBgn0031861	CG17375	754
FBgn0033702	CG8854	754
FBgn0039157	Myo95E	754
FBgn0040989	CG5693	754
FBgn0051133	Slimp	754
FBgn0262867	Ptr	754
FBgn0033952	Adgf-E	753
FBgn0038915	CG17819	753
FBgn0051469	Argp	753
FBgn0259713	CG42367	753
FBgn0030004	CG10958	752
FBgn0051515	CG31515	752
FBgn0051875	CG31875	752
FBgn0053203	CG33203	752
FBgn0053543	CG33543	752
FBgn0259237	CG42335	751
FBgn0002723	Met	750
FBgn0023076	Clk	750
FBgn0031834	CG13766	750
FBgn0039731	Sas-6	750
FBgn0033203	CG2070	749
FBgn0047199	CG31517	749
FBgn0053260	Tsen34	749
FBgn0264253	Send2	748
FBgn0264295	CG43773	748
FBgn0051406	CG31406	747
FBgn0260027	CG42495	747
FBgn0052847	CG32847	746
FBgn0053299	CG33299	746
FBgn0015774	NetB	745
FBgn0083951	CG34115	745
FBgn0264081	CG43750	745
FBgn0264542	hwt	745
FBgn0032447	PICK1	744
FBgn0036818	CG14074	744
FBgn0031925	Cyp4d21	743
FBgn0263841	CG43702	743
FBgn0033874	CtsL2	741
FBgn0038769	Regnase-1	741
FBgn0052751	CG32751	741
FBgn0029799	CG15772	740
FBgn0052815	CG32815	740
FBgn0261679	CG42726	739
FBgn0261680	CG42727	739
FBgn0003353	sei	738
FBgn0029892	CG3184	738
FBgn0030600	hiw	738
FBgn0033574	Spn47C	738
FBgn0003430	slp1	737
FBgn0026878	CG4325	737
FBgn0037994	eIF3d2	737
FBgn0038690	CG11703	737
FBgn0039107	CG10300	737
FBgn0028863	stol	736
FBgn0030676	CG12379	736
FBgn0052523	CG32523	736
FBgn0026136	CkIIβ2	735
FBgn0029939	Cph	735
FBgn0036873	CG18294	735
FBgn0037276	Ccdc39	735
FBgn0037615	CG11760	735
FBgn0038131	CG15888	735
FBgn0259986	nab	735
FBgn0265187	Fatp2	735
FBgn0033498	CG12209	734
FBgn0034705	CG11170	734
FBgn0037654	CG11983	734
FBgn0051017	PH4αNE3	734
FBgn0262029	dachs	734
FBgn0031134	CG1314	733
FBgn0051679	Tengl3	733
FBgn0053527	SIFa	733
FBgn0260440	spdo	733
FBgn0002989	okr	732
FBgn0033749	achi	732
FBgn0004389	bnk	731
FBgn0030077	CG15365	731
FBgn0032894	CG14402	731
FBgn0034532	CG13436	731
FBgn0035812	CG7457	731
FBgn0243513	cnir	731
FBgn0265011	Np	731
FBgn0000303	ChAT	730
FBgn0029662	CG12206	730
FBgn0036273	INPP5E	730
FBgn0036877	CG9452	730
FBgn0039010	CG4907	730
FBgn0051391	CG31391	730
FBgn0034822	RpL37-2	729
FBgn0259954	CG42464	729
FBgn0029705	CG12693	728
FBgn0030833	CG8915	728
FBgn0263354	CG42784	728
FBgn0029522	CG13373	727
FBgn0029817	CG15764	727
FBgn0031573	CG3407	727
FBgn0032115	CG4438	727
FBgn0085194	CG34165	727
FBgn0263143	vret	727
FBgn0020391	Nrk	726
FBgn0029658	CG14269	726
FBgn0030814	CG4955	726
FBgn0001321	knk	725
FBgn0031296	gNacα	725
FBgn0031785	CG13991	725
FBgn0032733	CG15170	725
FBgn0039017	CG6985	724
FBgn0051682	Tengl1	724
FBgn0051832	CG31832	724
FBgn0028496	CG30116	723
FBgn0038837	KaiR1D	723
FBgn0065035	AlkB	723
FBgn0085485	CG34456	723
FBgn0036544	sff	722
FBgn0038926	CG13409	722
FBgn0040784	karr	722
FBgn0032234	gny	721
FBgn0031423	CG3557	720
FBgn0032116	Mco1	720
FBgn0034175	ste24b	720
FBgn0037164	CG11438	720
FBgn0037667	CG16734	719
FBgn0051093	CG31093	719
FBgn0051183	CG31183	719
FBgn0261627	CG42710	719
FBgn0030103	Obp8a	718
FBgn0030588	CG9521	718
FBgn0033190	Gpo2	717
FBgn0035574	RhoGEF64C	717
FBgn0037107	CG7166	717
FBgn0038486	CG5265	717
FBgn0262005	CG42823	717
FBgn0262599	SmydA-3	717
FBgn0265272	CG30060	716
FBgn0035569	CG15876	715
FBgn0052036	CG32036	715
FBgn0031766	CG9117	714
FBgn0037076	ebd2	714
FBgn0038429	CG14882	714
FBgn0085321	CG34292	714
FBgn0261361	CG42638	714
FBgn0261999	Ca-Ma2d	714
FBgn0262482	CG43072	714
FBgn0262516	Trpml	714
FBgn0037931	CG18476	713
FBgn0039852	nyo	713
FBgn0015831	Rtnl2	712
FBgn0035550	CG11349	712
FBgn0036349	SNCF	712
FBgn0050169	Brca2	712
FBgn0036214	CG7264	711
FBgn0038422	js	711
FBgn0044049	Ilp4	711
FBgn0032395	Wdr81	710
FBgn0034165	CG6435	710
FBgn0037526	ArgRS-m	710
FBgn0261675	Npc1b	710
FBgn0023001	melt	709
FBgn0037105	S1P	709
FBgn0038897	CG5849	709
FBgn0028520	CG4891	708
FBgn0031412	CG16995	708
FBgn0033443	CG1698	708
FBgn0035780	CG18417	708
FBgn0036498	CG13455	708
FBgn0005677	dac	707
FBgn0037017	CG4074	707
FBgn0267728	otk2	707
FBgn0030373	moon	706
FBgn0051115	CG31115	706
FBgn0003174	pwn	705
FBgn0020248	stet	705
FBgn0033248	Dic3	705
FBgn0039376	CG14354	705
FBgn0039941	CG17167	705
FBgn0051643	CG31643	705
FBgn0261267	CG42615	705
FBgn0031031	CG14218	704
FBgn0032233	dpr19	704
FBgn0052061	CG32061	703
FBgn0053136	CG33136	703
FBgn0261682	CG42729	703
FBgn0264598	PsGEF	703
FBgn0035924	CG6576	702
FBgn0038354	CG5404	702
FBgn0262962	CG43273	702
FBgn0002899	mus301	701
FBgn0032728	Tango6	701
FBgn0262562	CG43102	701
FBgn0262357	CG43055	700
FBgn0030195	CG2898	699
FBgn0031735	CG11029	699
FBgn0036285	toe	699
FBgn0037040	CG12983	699
FBgn0001255	ImpE3	698
FBgn0024975	CG2712	698
FBgn0025360	Optix	698
FBgn0262354	CG43052	698
FBgn0040634	CG4186	697
FBgn0010015	CanA1	696
FBgn0035241	CG12105	696
FBgn0036463	Reck	696
FBgn0288888	tx	696
FBgn0012344	Dh44	695
FBgn0033392	Gnptab	695
FBgn0034459	TTLL6A	695
FBgn0035902	CG6683	695
FBgn0039272	CG11836	695
FBgn0051804	CG31804	695
FBgn0064119	CG33934	695
FBgn0036819	Dysb	694
FBgn0039421	Nil	694
FBgn0262021	CG42832	693
FBgn0031413	CG9967	692
FBgn0044048	Ilp5	692
FBgn0045852	ham	692
FBgn0262812	CG43183	692
FBgn0285896	btl	691
FBgn0027490	D12	690
FBgn0034495	CG11788	690
FBgn0034973	CG13564	690
FBgn0052572	CG32572	690
FBgn0034867	CG13557	689
FBgn0035144	Kah	689
FBgn0038918	Qsox3	689
FBgn0052453	CG32453	689
FBgn0034307	CG10914	688
FBgn0035838	ldbr	688
FBgn0001083	fw	687
FBgn0034833	CG13539	687
FBgn0035179	aln	687
FBgn0053147	Hs3st-A	687
FBgn0035626	lin-28	686
FBgn0050010	CG30010	686
FBgn0053329	Sp212	686
FBgn0086266	Vm26Ac	686
FBgn0032709	CG15167	685
FBgn0035649	PXo	685
FBgn0039315	CG13658	685
FBgn0033371	CNT1	684
FBgn0035522	CG1273	684
FBgn0036332	Cul6	683
FBgn0052557	Mco4	683
FBgn0039015	Takl2	682
FBgn0050366	swif	682
FBgn0028434	Ercc1	681
FBgn0031258	CG4297	681
FBgn0086604	side-VIII	681
FBgn0027864	Ogg1	680
FBgn0030290	CG11756	679
FBgn0030398	Cpr11B	679
FBgn0031088	CG15322	679
FBgn0037320	CG14668	679
FBgn0038190	CG9926	679
FBgn0038866	CG5810	679
FBgn0039355	CG4730	679
FBgn0039489	CG5880	679
FBgn0086900	Cpr65Ax1	679
FBgn0283659	Thg	679
FBgn0010407	Ror	678
FBgn0020307	dve	678
FBgn0034402	CG15084	678
FBgn0036895	ms(3)76Cc	678
FBgn0051327	CG31327	678
FBgn0263994	CG43737	678
FBgn0267967	corolla	678
FBgn0037845	CG14694	677
FBgn0038458	VhaM9.7-d	677
FBgn0085424	nub	677
FBgn0085486	CG34457	677
FBgn0036222	SdhAL	676
FBgn0040601	CG13643	676
FBgn0050479	CG30479	676
FBgn0085203	CG34174	676
FBgn0005619	Hdc	675
FBgn0038548	CG17806	675
FBgn0263934	esn	675
FBgn0031644	CG15625	674
FBgn0038160	CG9759	674
FBgn0264308	hbt	674
FBgn0010398	Lrr47	673
FBgn0034783	CG9825	672
FBgn0040588	CG13841	672
FBgn0086898	dgo	672
FBgn0284224	CG46308	672
FBgn0032650	CG7094	671
FBgn0035942	ValRS-m	671
FBgn0003448	sna	670
FBgn0033427	Smyd4-1	670
FBgn0033819	CG4714	669
FBgn0032039	CG13385	668
FBgn0033828	CG17048	668
FBgn0035931	CG13312	668
FBgn0015376	cutlet	667
FBgn0038217	CG14840	667
FBgn0038237	Pde6	667
FBgn0039564	Nep7	667
FBgn0039840	pHCl-2	667
FBgn0250755	CG42233	667
FBgn0034861	CG9815	666
FBgn0039796	CG12069	666
FBgn0085265	CG34236	666
FBgn0026411	Lim1	665
FBgn0029645	CG14422	665
FBgn0032769	CG10750	665
FBgn0000274	Pka-C2	664
FBgn0031620	CG11929	664
FBgn0243486	rdo	664
FBgn0259714	DIP-ε	664
FBgn0030438	CG15721	663
FBgn0036593	CG13048	663
FBgn0052939	CG32939	663
FBgn0083141	Spn28B	663
FBgn0031722	CG14011	662
FBgn0032387	CG16965	662
FBgn0036796	CG18231	662
FBgn0050054	CG30054	662
FBgn0085411	CG34382	662
FBgn0015663	Ugt36A1	661
FBgn0036627	Gagr	661
FBgn0015919	caup	660
FBgn0016054	phr6-4	660
FBgn0034045	CG8249	660
FBgn0035430	CG12009	660
FBgn0039491	CG6059	660
FBgn0041156	exex	660
FBgn0051159	mRRF2	660
FBgn0025612	CG3062	659
FBgn0028789	Doc1	659
FBgn0029580	CG14778	658
FBgn0032449	CG17036	658
FBgn0036678	CG11905	658
FBgn0285879	disco-r	658
FBgn0030846	CG12992	657
FBgn0263257	Cngl	657
FBgn0031646	snsl	656
FBgn0032178	Spn31A	656
FBgn0034264	Dlish	656
FBgn0034379	CG15073	656
FBgn0040358	CG14625	656
FBgn0262360	CG43058	656
FBgn0266364	CG45012	656
FBgn0014949	btn	655
FBgn0029843	Nep1	655
FBgn0264753	Rgk1	655
FBgn0017448	CG2187	654
FBgn0032335	CG14915	654
FBgn0033830	CG10814	654
FBgn0036131	CG12522	654
FBgn0050403	CG30403	654
FBgn0053108	CG33108	654
FBgn0001138	grn	653
FBgn0011723	byn	653
FBgn0034186	CG8950	653
FBgn0087011	CG41520	653
FBgn0002917	na	652
FBgn0036713	Mip	652
FBgn0039343	CG5111	652
FBgn0040296	Ocho	652
FBgn0030940	CG15040	651
FBgn0034270	PIG-A	651
FBgn0040291	Roc1b	651
FBgn0260453	CG17140	651
FBgn0263973	jv	651
FBgn0030905	CG15059	650
FBgn0033602	Cpr47Ee	650
FBgn0052843	Dh31-R	650
FBgn0032625	CG15136	649
FBgn0038262	CG14857	649
FBgn0039669	ND-20L	649
FBgn0039742	CG15528	649
FBgn0259922	Skadu	649
FBgn0263831	Gen	649
FBgn0032670	CG5783	648
FBgn0038148	CG14377	648
FBgn0266111	ana3	648
FBgn0029858	mldr	647
FBgn0033214	CG1941	647
FBgn0036795	CG18233	647
FBgn0051660	smog	647
FBgn0011239	ms(2)35Ci	646
FBgn0004644	hh	645
FBgn0004878	cas	645
FBgn0013973	Gycβ100B	645
FBgn0032680	Ntf-2r	645
FBgn0052677	X11Lβ	645
FBgn0259917	CG42446	645
FBgn0032972	CG10834	644
FBgn0036320	CG10943	644
FBgn0037619	CG8159	644
FBgn0037736	side-VII	643
FBgn0039323	CG10559	643
FBgn0041096	rols	643
FBgn0259164	CG42269	643
FBgn0010317	CycJ	642
FBgn0031628	CG3294	642
FBgn0051735	CG31735	642
FBgn0264988	CG44139	642
FBgn0031227	Pus10	641
FBgn0037050	ICA69	641
FBgn0029703	CG12692	640
FBgn0034623	CG9822	640
FBgn0035159	CG13896	640
FBgn0051259	CG31259	640
FBgn0052833	CG32833	640
FBgn0265184	CG44249	639
FBgn0286782	flz	639
FBgn0032419	CG17217	638
FBgn0040670	e(y)2b	638
FBgn0267977	mh	638
FBgn0033369	CG8197	637
FBgn0034076	Jhedup	637
FBgn0051323	CG31323	637
FBgn0262882	CG43237	637
FBgn0039616	CG11828	636
FBgn0265268	CG18234	636
FBgn0026874	CG13358	635
FBgn0031905	gudu	635
FBgn0033344	CG8252	635
FBgn0038311	CG14864	635
FBgn0259230	lectin-22C	635
FBgn0003132	Pp1-13C	634
FBgn0035435	PIG-C	634
FBgn0037418	Osi11	634
FBgn0038993	CG13843	634
FBgn0033289	CG2121	633
FBgn0034442	CG11257	633
FBgn0052806	CG32806	633
FBgn0261614	CG42703	633
FBgn0003710	tipE	632
FBgn0033249	CG11191	632
FBgn0032800	Cep104	631
FBgn0037827	CG4073	631
FBgn0011279	Obp69a	630
FBgn0032345	Dnaaf4	630
FBgn0033960	CG10151	630
FBgn0085491	CG34462	630
FBgn0261266	zuc	630
FBgn0262683	CG43153	629
FBgn0262982	CG43290	629
FBgn0024897	b6	628
FBgn0034137	CG4945	628
FBgn0034784	CG9826	628
FBgn0034859	CG3520	628
FBgn0035842	Setx	628
FBgn0052645	CG32645	628
FBgn0025838	CG2652	627
FBgn0037115	CG11249	627
FBgn0050120	CG30120	627
FBgn0051675	CG31675	627
FBgn0052072	Elo68α	627
FBgn0052187	CG32187	627
FBgn0083977	CG34141	627
FBgn0265835	CG44624	627
FBgn0004197	Ser	626
FBgn0030998	CG14195	626
FBgn0031533	CG2772	626
FBgn0033323	CG12376	626
FBgn0034177	AsnRS-m	626
FBgn0037502	wa-cup	626
FBgn0000591	E(spl)m8-HLH	625
FBgn0033136	Tsp42Eo	625
FBgn0033587	CG13218	625
FBgn0025382	Rab27	624
FBgn0030260	CG1537	624
FBgn0031597	CG17612	624
FBgn0037169	CG11404	624
FBgn0013277	Hsp70Ba	623
FBgn0029667	Gas8	623
FBgn0030008	CG2129	623
FBgn0039588	mIF2	623
FBgn0020379	Rfx	622
FBgn0029723	Proc-R	622
FBgn0033368	CG13743	622
FBgn0035914	CG6282	622
FBgn0041147	ida	622
FBgn0263404	CG43450	622
FBgn0032072	CG9483	621
FBgn0262587	CG43124	621
FBgn0034301	CG5756	620
FBgn0037307	Tim17a2	620
FBgn0030839	ENGase	619
FBgn0031760	Tsp26A	619
FBgn0045035	tefu	619
FBgn0050058	CG30058	619
FBgn0051533	CG31533	619
FBgn0052199	CG32199	619
FBgn0053804	His1:CG33804	619
FBgn0032813	PCNA2	618
FBgn0028499	CG7985	617
FBgn0030230	Rph	617
FBgn0037448	CG15186	617
FBgn0040682	CG14664	617
FBgn0015032	Cyp4c3	616
FBgn0030374	CG15734	616
FBgn0024366	CG11409	615
FBgn0034475	Obp56h	615
FBgn0034563	CG15649	614
FBgn0034634	CG10494	614
FBgn0036703	CG7707	614
FBgn0038498	beat-IIa	614
FBgn0052713	CG32713	614
FBgn0029970	Nek2	613
FBgn0051475	myd	613
FBgn0024913	Actβ	611
FBgn0029646	CG14423	611
FBgn0029835	CG5921	611
FBgn0034642	CG15674	611
FBgn0261698	SLO2	611
FBgn0033195	CG1360	610
FBgn0034139	CG4927	610
FBgn0042205	CG18764	610
FBgn0051077	CG31077	610
FBgn0051861	CG31861	610
FBgn0053207	pxb	610
FBgn0000039	nAChRα2	609
FBgn0027544	CG2217	609
FBgn0031168	CG1722	609
FBgn0035702	CG10147	609
FBgn0086677	jeb	609
FBgn0262568	CG43108	609
FBgn0028669	Vha100-3	608
FBgn0034477	CG13872	608
FBgn0037003	CG18281	608
FBgn0037540	Pbp95	608
FBgn0038766	CG4854	608
FBgn0052054	CG32054	608
FBgn0014851	Eig71Ek	607
FBgn0032376	Tsp33B	607
FBgn0039283	danr	607
FBgn0038827	Fancd2	606
FBgn0050363	cola	606
FBgn0051111	CG31111	606
FBgn0053105	p24-2	606
FBgn0030156	CG15247	605
FBgn0033982	Cyp317a1	605
FBgn0287864	hbs	605
FBgn0023541	Cyp4d14	604
FBgn0035413	CG14958	604
FBgn0031332	CG5556	603
FBgn0051826	CG31826	603
FBgn0052364	tut	603
FBgn0038750	CG4465	602
FBgn0050369	CG30369	602
FBgn0266436	CG45066	602
FBgn0025393	CG14795	601
FBgn0029661	CG16781	601
FBgn0034135	Syn2	601
FBgn0034530	Rcd6	601
FBgn0038385	Fbxl7	601
FBgn0040906	CG15579	601
FBgn0260463	Unc-115b	601
FBgn0037180	CG14452	600
FBgn0261058	Sfp38D	600
FBgn0264606	Fife	600
FBgn0026432	Grip163	599
FBgn0029717	CG12684	599
FBgn0039124	tbrd-1	599
FBgn0035265	PIG-Wb	598
FBgn0031077	THADA	597
FBgn0038470	CG18213	597
FBgn0038709	CG15025	597
FBgn0051139	CG31139	597
FBgn0027343	fz3	596
FBgn0034217	Lhr	596
FBgn0030407	Fpgs1	595
FBgn0031675	CG9121	595
FBgn0260645	CG42537	595
FBgn0034540	Lrt	594
FBgn0034592	CG9406	594
FBgn0038860	Ice2	594
FBgn0067628	CG33331	594
FBgn0029105	α-Catr	593
FBgn0034837	RpL22-like	593
FBgn0037023	CG3698	593
FBgn0039770	CG15537	593
FBgn0039816	CG11317	593
FBgn0262362	CG43060	593
FBgn0266431	CG45061	593
FBgn0000633	tei	592
FBgn0028880	CG15256	592
FBgn0028895	CG17328	592
FBgn0033048	CG7881	592
FBgn0014903	CG14630	591
FBgn0030506	DNAlig4	591
FBgn0031065	CG14234	591
FBgn0051989	Cap-D3	591
FBgn0053983	obst-H	591
FBgn0027376	rha	590
FBgn0034462	CG15905	590
FBgn0035567	CG7514	590
FBgn0044050	Ilp3	590
FBgn0002707	mei-9	589
FBgn0002891	PolZ1	589
FBgn0032391	escl	589
FBgn0034898	CG18128	589
FBgn0037816	CG6345	589
FBgn0037838	TTLL15	589
FBgn0261053	Cad86C	589
FBgn0032192	CG5731	588
FBgn0037565	CG9626	588
FBgn0038165	Task6	588
FBgn0262987	CG43295	588
FBgn0263761	CG43678	588
FBgn0031547	Sr-CIV	587
FBgn0265271	CG14717	587
FBgn0025833	CG8910	586
FBgn0030622	CG9101	586
FBgn0085253	CG34224	586
FBgn0263780	CG17684	586
FBgn0025807	Rad9	585
FBgn0031409	CG4271	585
FBgn0031504	CG15403	585
FBgn0033501	CG12911	585
FBgn0038967	CG13847	585
FBgn0264343	CG43799	585
FBgn0001084	fy	584
FBgn0036346	CG11251	584
FBgn0036950	CG6996	583
FBgn0031528	CG15412	582
FBgn0051759	CG31759	582
FBgn0262535	CG43089	582
FBgn0030739	SWIP	581
FBgn0040697	Teh3	581
FBgn0051849	Mgat3	581
FBgn0250846	glob2	581
FBgn0029524	CG3176	580
FBgn0031613	HP6	580
FBgn0039783	PH4αNE2	580
FBgn0032734	CG15169	579
FBgn0053855	His1:CG33855	579
FBgn0053858	His1:CG33858	579
FBgn0014342	mia	578
FBgn0030005	CG2120	578
FBgn0032911	tadr	578
FBgn0036389	ssp2	578
FBgn0050177	CG30177	578
FBgn0052115	CG32115	578
FBgn0052189	CG32189	578
FBgn0052650	CG32650	578
FBgn0085425	CG34396	578
FBgn0262139	trh	578
FBgn0029839	CG4660	577
FBgn0030313	Reepl1	577
FBgn0030895	CG7135	577
FBgn0032517	CG7099	577
FBgn0038282	dpr9	577
FBgn0031762	CG9098	576
FBgn0052113	Vps13D	576
FBgn0265257	CG44271	576
FBgn0033885	DJ-1α	575
FBgn0037520	CG18268	575
FBgn0037741	Tti1	575
FBgn0052846	CG32846	575
FBgn0002901	mus304	574
FBgn0028892	CG4161	574
FBgn0040765	luna	574
FBgn0050195	CG30195	574
FBgn0052237	CG32237	574
FBgn0261648	salm	574
FBgn0262487	CG43077	574
FBgn0040651	CG15458	573
FBgn0085380	dcma	573
FBgn0085382	CG34353	573
FBgn0261848	CG42780	573
FBgn0030085	CG6999	572
FBgn0032553	CG4480	572
FBgn0036266	Tsen54	572
FBgn0039237	CG13640	572
FBgn0262790	CG43171	572
FBgn0262807	CG43178	572
FBgn0262842	UQCR-6.4L	572
FBgn0040871	CG12479	571
FBgn0261502	CG42650	571
FBgn0262352	CG43050	571
FBgn0032471	CG5122	570
FBgn0035788	CG8541	570
FBgn0038676	CG6026	570
FBgn0264725	CG43993	570
FBgn0036552	CG17028	569
FBgn0038731	Acsx1R	569
FBgn0040674	CG9445	569
FBgn0041097	robo3	569
FBgn0051601	CG31601	569
FBgn0031419	CG15390	568
FBgn0037708	CG9386	568
FBgn0039232	sosie	568
FBgn0053665	CG33665	568
FBgn0261563	wb	568
FBgn0003944	Ubx	567
FBgn0034251	ND-51L1	567
FBgn0003089	pip	566
FBgn0023524	CG3078	566
FBgn0034731	CG10384	566
FBgn0038838	TotB	566
FBgn0052259	CG32259	566
FBgn0038268	CG3631	565
FBgn0051251	CG31251	565
FBgn0039599	intr	564
FBgn0042125	CG18787	564
FBgn0036278	CrzR	563
FBgn0260763	CG42561	563
FBgn0027780	Aasdh	562
FBgn0029686	Glos	562
FBgn0030033	CG1387	562
FBgn0035996	CG3448	562
FBgn0051128	CG31128	562
FBgn0001075	ft	561
FBgn0028893	CG31819	561
FBgn0034776	CG13527	561
FBgn0036212	CG11597	561
FBgn0262878	CG43233	561
FBgn0033836	CG18278	560
FBgn0035315	CG8960	560
FBgn0036751	Adgf-B	560
FBgn0026755	Ugt37B1	559
FBgn0032085	CG9555	559
FBgn0037581	CG7352	559
FBgn0039577	CG12516	559
FBgn0032489	CG15480	558
FBgn0037802	Sirt6	558
FBgn0052554	CG32554	558
FBgn0058470	CG40470	558
FBgn0030723	dpr18	557
FBgn0031596	CG15429	557
FBgn0040038	klhl10	557
FBgn0051286	CG31286	557
FBgn0260965	CG42588	557
FBgn0002905	PolQ	556
FBgn0031954	CG14537	556
FBgn0263027	CG43322	556
FBgn0031053	CG14223	555
FBgn0033794	CG13326	555
FBgn0035699	CG13300	554
FBgn0050295	Ipk1	554
FBgn0050338	CG30338	554
FBgn0261704	CG42740	554
FBgn0033502	CG12910	553
FBgn0035711	CG8519	553
FBgn0038150	yellow-e3	553
FBgn0039023	Nepl14	553
FBgn0264299	CG43777	553
FBgn0264908	pHCl-1	552
FBgn0032772	CG17350	551
FBgn0037531	CG10445	551
FBgn0039462	CG14252	551
FBgn0050047	CG30047	551
FBgn0264443	CG43861	551
FBgn0000241	bw	550
FBgn0029725	CG2871	550
FBgn0034745	tous	550
FBgn0037455	CG2336	550
FBgn0053667	CG33667	550
FBgn0085387	shakB	550
FBgn0086448	PIG-Q	550
FBgn0028369	kirre	549
FBgn0034460	CG18367	549
FBgn0051525	CG31525	549
FBgn0052382	sphinx2	549
FBgn0037462	sunz	548
FBgn0263741	CG43666	547
FBgn0015300	Ssl	546
FBgn0032971	ttm3	546
FBgn0035857	CG8006	546
FBgn0037753	CG12947	546
FBgn0051157	CG31157	546
FBgn0003002	opa	545
FBgn0023520	CG3857	545
FBgn0034825	Gpdh2	545
FBgn0034900	CG12491	545
FBgn0036423	CG3919	545
FBgn0036768	CG7402	545
FBgn0038508	CG5866	545
FBgn0051805	CG31805	545
FBgn0283678	Osi21	545
FBgn0034713	CG11291	544
FBgn0051002	Ugt35D1	544
FBgn0053966	CG33966	544
FBgn0085337	CG34308	544
FBgn0263232	Nxf3	544
FBgn0024941	RSG7	543
FBgn0034221	CG10764	543
FBgn0030673	CG15601	542
FBgn0035443	CG12010	542
FBgn0051755	SoYb	542
FBgn0053285	CG33285	542
FBgn0083973	dunk	542
FBgn0052183	Ccn	541
FBgn0085488	CG34459	541
FBgn0259200	CG42304	541
FBgn0264503	CG43902	541
FBgn0010040	GstD4	540
FBgn0027083	MetRS-m	540
FBgn0030509	CG11162	540
FBgn0032252	loh	540
FBgn0032506	CG9395	540
FBgn0034360	CG10927	540
FBgn0036228	obst-G	540
FBgn0038069	CG11608	540
FBgn0264911	CG44102	540
FBgn0286199	shps	540
FBgn0030359	CG18130	539
FBgn0031770	CG13995	539
FBgn0083940	RhoU	539
FBgn0085204	CG34175	539
FBgn0286939	CG46433	539
FBgn0028942	CG16852	538
FBgn0033723	CG13155	538
FBgn0033848	CG13330	538
FBgn0036494	Toll-6	538
FBgn0038063	Octβ2R	538
FBgn0034846	CG9863	537
FBgn0038414	CG6901	537
FBgn0085426	Rgk3	537
FBgn0033817	GstE14	536
FBgn0040354	CG14418	536
FBgn0050080	CG30080	536
FBgn0085206	CG34177	536
FBgn0259151	CG42266	536
FBgn0030573	nmdyn-D6	534
FBgn0030794	CG13005	534
FBgn0260429	CG42524	534
FBgn0263121	Prosα1	534
FBgn0039463	Spag1	533
FBgn0040107	lectin-21Ca	533
FBgn0050416	CG30416	533
FBgn0014931	kipf	532
FBgn0035760	CG8607	532
FBgn0035903	CG6765	532
FBgn0038566	bard	532
FBgn0039799	CG15543	532
FBgn0085196	CG34167	532
FBgn0036715	Cad74A	531
FBgn0037486	CG14605	531
FBgn0053278	CG33278	531
FBgn0033963	CG12857	530
FBgn0036329	CG11262	530
FBgn0085222	CG34193	530
FBgn0038445	CG14891	529
FBgn0040252	Ugt303A1	529
FBgn0263025	HSPBAP1	529
FBgn0264747	CG44005	529
FBgn0034774	CG13526	528
FBgn0037824	CG14684	528
FBgn0039290	CG13654	528
FBgn0040778	CG17977	528
FBgn0052475	mthl8	528
FBgn0262351	CG43049	528
FBgn0264502	CG43901	528
FBgn0028913	CG3473	527
FBgn0030104	CG15368	527
FBgn0031235	CG13693	527
FBgn0037325	CG12147	527
FBgn0036224	Rpt4R	526
FBgn0030634	CG9164	525
FBgn0039779	PH4αSG2	525
FBgn0040391	CG2854	525
FBgn0265625	CG44433	525
FBgn0032364	CG4970	524
FBgn0036569	IleRS-m	524
FBgn0037650	CG11977	524
FBgn0038404	CG8925	524
FBgn0039347	CG5071	524
FBgn0053202	dpr11	524
FBgn0000158	bam	523
FBgn0000928	fs(1)Yb	523
FBgn0004400	rhi	523
FBgn0262144	CG42870	523
FBgn0030462	CG15742	522
FBgn0031926	CG6739	522
FBgn0051798	CG31798	522
FBgn0000459	disco	521
FBgn0030027	CG1632	521
FBgn0040365	CG14628	521
FBgn0030654	CG15643	520
FBgn0038018	Tim17a1	520
FBgn0030429	CG4661	519
FBgn0034788	CG13532	519
FBgn0035504	Teh4	519
FBgn0038199	CCHa1	519
FBgn0051797	CG31797	519
FBgn0085225	CG34196	519
FBgn0265046	CG44163	519
FBgn0030675	CG8191	518
FBgn0066292	CheB42c	518
FBgn0034839	CG13540	517
FBgn0035800	t-Grip84	517
FBgn0036520	CG13449	517
FBgn0038209	Recs1	517
FBgn0085319	CG34290	517
FBgn0262358	CG43056	517
FBgn0029747	CG5062	516
FBgn0030623	PPYR1	516
FBgn0033479	PIG-N	516
FBgn0036221	CG11588	516
FBgn0038944	CG5388	516
FBgn0052686	CG32686	516
FBgn0259199	Snup	516
FBgn0010414	SerT	515
FBgn0035960	CG4942	515
FBgn0036777	CG7341	515
FBgn0040361	CG14627	515
FBgn0052104	CG32104	515
FBgn0263047	CG43342	515
FBgn0263117	CG34377	515
FBgn0030376	CG2750	514
FBgn0032804	CG13081	514
FBgn0033450	Lsm11	514
FBgn0261269	conv	514
FBgn0262948	CG43267	514
FBgn0032023	witty	513
FBgn0032312	CG14071	512
FBgn0034352	Dnaaf3	512
FBgn0035003	CG15873	512
FBgn0050043	CG30043	512
FBgn0050380	CG30380	512
FBgn0085202	CG34173	512
FBgn0085300	Cpr65Ay	512
FBgn0033348	Spt	511
FBgn0035138	CG13884	511
FBgn0051021	CG31021	511
FBgn0031753	CG13999	510
FBgn0036161	CG7551	510
FBgn0038765	CG4424	510
FBgn0051191	CG31191	510
FBgn0053668	CG33668	510
FBgn0028856	CG18063	509
FBgn0033654	Sobp	509
FBgn0035331	MsR1	509
FBgn0035627	Sse	509
FBgn0037487	thw	509
FBgn0039167	CG17786	509
FBgn0039329	CG10669	509
FBgn0040487	BobA	509
FBgn0053012	CG33012	509
FBgn0030691	Efhc1.1	508
FBgn0032457	CG15483	508
FBgn0051413	Qsox4	508
FBgn0266346	CngB	508
FBgn0026393	Or43b	507
FBgn0029701	CG12691	507
FBgn0051495	CG31495	507
FBgn0051760	CG31760	507
FBgn0052238	TTLL1B	507
FBgn0034820	CG13538	506
FBgn0037761	CG8534	506
FBgn0061196	CG15468	506
FBgn0032850	Kua	505
FBgn0032973	CG6675	505
FBgn0033491	CG18011	505
FBgn0031082	lky	504
FBgn0033589	CG13227	504
FBgn0034327	CG14505	504
FBgn0034870	CG13559	503
FBgn0050157	Ufsp1	503
FBgn0053819	His1:CG33819	503
FBgn0031959	spz3	502
FBgn0033186	CG1602	502
FBgn0028979	tio	501
FBgn0030015	CG10761	501
FBgn0030058	CG11294	501
FBgn0039503	CG14262	501
FBgn0039946	ATbp	501
FBgn0051099	CG31099	501
FBgn0266136	Gyc76C	501
FBgn0029813	AgmNAT	500
FBgn0051742	Prosβ5R2	500
FBgn0052204	CG32204	500
FBgn0262598	mtsh	500
FBgn0284247	ds	500
FBgn0029730	boil	499
FBgn0036499	CG7276	499
FBgn0013469	klu	498
FBgn0036310	CG10969	498
FBgn0036568	ATPsynβL	498
FBgn0039595	AstA-R2	498
FBgn0050461	CG30461	498
FBgn0000157	Dll	497
FBgn0029531	CG13362	497
FBgn0036878	Cpr76Ba	497
FBgn0063368	Gpb5	497
FBgn0063496	GstE4	497
FBgn0050284	CG30284	496
FBgn0052985	CG32985	496
FBgn0260454	CG17139	496
FBgn0038097	CG14384	495
FBgn0052944	CG32944	495
FBgn0085280	CG34251	495
FBgn0250824	CG33655	495
FBgn0037275	CG14655	493
FBgn0039395	CG14546	493
FBgn0259823	CG42404	493
FBgn0284444	ddbt	493
FBgn0000576	ems	492
FBgn0029712	CG15912	492
FBgn0031142	r-cup	492
FBgn0034122	CG15711	492
FBgn0035279	Cpr62Ba	492
FBgn0035813	CG8492	492
FBgn0053810	His1:CG33810	492
FBgn0053861	His1:CG33861	492
FBgn0086681	Mst36Fa	492
FBgn0000287	salr	491
FBgn0037326	CG14669	491
FBgn0040508	ACXC	491
FBgn0053512	dpr4	491
FBgn0262566	CG43106	491
FBgn0264298	CG43776	491
FBgn0015025	CkIIα-i1	490
FBgn0030257	SmydA-4	490
FBgn0032683	kon	490
FBgn0263997	CG43740	490
FBgn0029663	CG10804	489
FBgn0032385	CG16964	489
FBgn0037941	CG12594	489
FBgn0038315	CG14866	488
FBgn0053017	CG33017	488
FBgn0053200	VepD	488
FBgn0037122	CG14570	487
FBgn0037177	CG14454	487
FBgn0038054	CG5509	487
FBgn0039703	CG7829	487
FBgn0050096	CG30096	487
FBgn0085413	CG34384	487
FBgn0030358	Pdzd8	486
FBgn0032791	CG18094	486
FBgn0036236	CG6931	486
FBgn0264740	CG43998	486
FBgn0034363	CG5327	485
FBgn0036319	Ent3	485
FBgn0039069	CG6763	485
FBgn0035787	CG8543	484
FBgn0036359	CG14105	484
FBgn0039916	Ekar	484
FBgn0004567	slp2	483
FBgn0029716	CG3546	483
FBgn0035642	CG18586	483
FBgn0039448	TwdlQ	483
FBgn0035623	mthl2	482
FBgn0036861	CG14089	482
FBgn0051015	PH4αPV	482
FBgn0052816	CG32816	482
FBgn0264272	mwh	482
FBgn0019985	mGluR	481
FBgn0026778	Rad1	481
FBgn0028879	wwk	481
FBgn0033069	eIF3f2	481
FBgn0037727	Nepl12	481
FBgn0038654	CG14298	481
FBgn0040531	CG11741	481
FBgn0085343	Sws1	481
FBgn0029816	CG12729	480
FBgn0030995	CG7914	480
FBgn0032260	CG13144	480
FBgn0035245	GC	480
FBgn0037015	cmpy	480
FBgn0037498	CG10029	480
FBgn0263026	CG43321	480
FBgn0004511	dy	479
FBgn0030921	CG6290	479
FBgn0031631	CG3225	479
FBgn0036783	CheA75a	479
FBgn0039530	Tusp	479
FBgn0051097	CG31097	479
FBgn0259683	Ir40a	479
FBgn0003145	prd	478
FBgn0030449	Fer3HCH	478
FBgn0050357	CG30357	478
FBgn0085303	CG34274	478
FBgn0261046	Dscam3	478
FBgn0029949	CG15035	477
FBgn0032878	CG9316	477
FBgn0036872	CG12519	477
FBgn0052053	CG32053	477
FBgn0264297	CG43775	477
FBgn0001983	wor	476
FBgn0031855	meng	476
FBgn0001967	NimC3	475
FBgn0031232	CG11617	475
FBgn0038123	CG8508	475
FBgn0038202	CG12402	475
FBgn0051690	Tmtc1	475
FBgn0051866	Ada1-2	475
FBgn0259210	prom	475
FBgn0034103	prim	474
FBgn0039663	CG2321	474
FBgn0040726	dpr1	474
FBgn0031808	Nepl5	473
FBgn0052121	CG32121	473
FBgn0031494	CG17219	472
FBgn0034506	CG13870	472
FBgn0259821	CG42402	472
FBgn0260452	CG13984	472
FBgn0265041	CG44158	472
FBgn0030331	CG15221	471
FBgn0050222	CG30222	471
FBgn0267709	CG46042	471
FBgn0036793	CG4174	470
FBgn0036360	CG10713	469
FBgn0083985	CG34149	469
FBgn0085277	CG34248	469
FBgn0023496	Lip1	468
FBgn0028952	Kebab	468
FBgn0033767	CG13148	468
FBgn0036421	CG13481	468
FBgn0053509	CG33509	468
FBgn0262808	CG43179	468
FBgn0029851	CG14445	467
FBgn0034841	atlas	467
FBgn0036716	CG13728	467
FBgn0038332	CG6136	467
FBgn0043799	CG31381	467
FBgn0004892	sob	466
FBgn0038357	CG5623	466
FBgn0038753	CG4459	466
FBgn0004618	gl	465
FBgn0053985	CG33985	465
FBgn0263030	CG43325	465
FBgn0002931	net	464
FBgn0014395	tilB	464
FBgn0033742	Nepl10	464
FBgn0034740	nsr	464
FBgn0051088	CG31088	464
FBgn0286741	CG46383	464
FBgn0030559	CG13404	463
FBgn0031548	CG8852	463
FBgn0032110	CG3748	463
FBgn0032428	Fam92	463
FBgn0031116	CG1695	462
FBgn0051730	CG31730	462
FBgn0052855	CG32855	462
FBgn0262869	Gfrl	462
FBgn0037620	ranshi	461
FBgn0038490	Smug	461
FBgn0053233	CG33233	461
FBgn0053490	CG33490	461
FBgn0260793	2mit	461
FBgn0260996	CG42597	461
FBgn0029669	CG13021	460
FBgn0030599	CG9030	460
FBgn0036330	CG11263	460
FBgn0038008	CG3942	460
FBgn0039748	CG15529	460
FBgn0003339	Scr	459
FBgn0031970	CG7227	459
FBgn0032613	Nepl9	459
FBgn0033115	Spn42De	459
FBgn0033815	CG4676	459
FBgn0037174	Jhbp6	459
FBgn0038526	CG14327	459
FBgn0010399	Nmdar1	458
FBgn0031688	Cyp28d2	458
FBgn0033347	CG8248	458
FBgn0036749	CG7460	458
FBgn0037475	Fer1	458
FBgn0039147	CG10694	458
FBgn0266354	CG45002	458
FBgn0004620	GluRIIA	457
FBgn0029812	Prosβ2R1	457
FBgn0030017	CG2278	457
FBgn0040342	CG3706	457
FBgn0250908	beat-VII	457
FBgn0029751	CG17764	456
FBgn0030542	CG12481	456
FBgn0032660	elfless	456
FBgn0035477	CG14982	456
FBgn0037296	Prosβ2R2	456
FBgn0050083	CG30083	456
FBgn0085250	CG34221	456
FBgn0262569	CG43109	455
FBgn0266977	CG45428	455
FBgn0284084	wg	455
FBgn0001323	knrl	454
FBgn0030014	CG15337	454
FBgn0030361	CG1492	454
FBgn0031364	CG17648	454
FBgn0085309	CG34280	454
FBgn0004034	y	453
FBgn0032265	CG18301	453
FBgn0038173	Adgf-C	453
FBgn0039413	CG14556	453
FBgn0039584	beat-VI	453
FBgn0040877	CG12994	453
FBgn0051609	CG31609	453
FBgn0083952	CG34116	453
FBgn0263402	CG43448	453
FBgn0287595	CG46464	453
FBgn0032343	Idua	452
FBgn0038494	beat-IIb	452
FBgn0039282	Bili	452
FBgn0053143	Idit	452
FBgn0029848	Btnd	451
FBgn0030164	CG1889	451
FBgn0036938	CG14187	451
FBgn0037067	Cpr78Ca	451
FBgn0039089	beat-IV	451
FBgn0052333	CG32333	451
FBgn0054008	CG34008	451
FBgn0085236	CG34207	451
FBgn0003527	stil	450
FBgn0033215	Dgat2	450
FBgn0034998	CG13577	450
FBgn0036070	CG8072	450
FBgn0264899	CG44090	450
FBgn0035948	CG5644	449
FBgn0035777	CG8563	448
FBgn0052631	CG32631	448
FBgn0265265	CG32727	448
FBgn0001319	kn	447
FBgn0003129	Poxm	447
FBgn0034224	insb	447
FBgn0260481	CG32454	447
FBgn0000036	nAChRα1	446
FBgn0037492	Dtwd2	446
FBgn0033792	CG13325	445
FBgn0034838	CG12782	445
FBgn0040608	CG14246	445
FBgn0086913	Rab26	445
FBgn0262607	CG43133	445
FBgn0263829	CG34334	445
FBgn0260459	CG14106	444
FBgn0031442	Prosβ4R1	443
FBgn0032981	CG3635	443
FBgn0052750	CG32750	443
FBgn0064227	Rdh	443
FBgn0260004	Snmp1	443
FBgn0262477	FoxP	443
FBgn0002631	E(spl)m5-HLH	442
FBgn0015008	Actn3	442
FBgn0035170	dpr20	442
FBgn0260642	Antp	442
FBgn0033192	Corin	441
FBgn0035078	Tpc2	441
FBgn0039286	dan	441
FBgn0046113	GluRIIC	441
FBgn0052227	gogo	441
FBgn0032843	CG10730	440
FBgn0037099	CG7173	440
FBgn0038342	B9d1	440
FBgn0040507	ACXD	440
FBgn0053513	Nmdar2	440
FBgn0034205	CG10950	439
FBgn0034279	CG18635	439
FBgn0035428	CG14960	439
FBgn0016061	side	438
FBgn0054029	CG34029	438
FBgn0265102	Oseg1	438
FBgn0265606	Prosα4T1	438
FBgn0035693	CG8219	437
FBgn0262017	CG42830	437
FBgn0262837	CG43201	437
FBgn0000577	en	436
FBgn0003411	sisA	436
FBgn0035192	galene	436
FBgn0035537	CG11342	436
FBgn0038394	Jhbp4	436
FBgn0083950	side-VI	436
FBgn0085264	CG34235	436
FBgn0261582	CG42692	436
FBgn0025632	CG4313	435
FBgn0032629	beat-IIIc	435
FBgn0037698	CG16779	435
FBgn0039836	CG1750	435
FBgn0259145	CG42260	435
FBgn0261963	mid	435
FBgn0263846	CG43707	435
FBgn0031001	CG7884	434
FBgn0038371	Pbp45	434
FBgn0052793	CG32793	434
FBgn0053172	CG33172	434
FBgn0001325	Kr	433
FBgn0029951	CG11369	433
FBgn0035555	CG13720	433
FBgn0036094	CG14153	433
FBgn0041195	Pkd2	433
FBgn0052640	CG32640	433
FBgn0035309	CG15879	432
FBgn0050486	CG30486	432
FBgn0051618	His2A:CG31618	432
FBgn0263324	CG43405	432
FBgn0034950	Pask	431
FBgn0259216	RhoGAP102A	431
FBgn0265201	CG44261	431
FBgn0265579	CG44406	431
FBgn0033278	CG14759	430
FBgn0036608	CG13040	430
FBgn0038959	CG13856	430
FBgn0039656	CG11951	430
FBgn0052304	obst-I	430
FBgn0028944	Semp1	429
FBgn0029945	Acsf3	429
FBgn0035557	CG11353	429
FBgn0035677	CG13293	429
FBgn0260446	GABA-B-R1	429
FBgn0003984	vn	428
FBgn0031045	CG14212	428
FBgn0030296	CG15196	427
FBgn0032663	CG15153	427
FBgn0038324	Tmtc4	427
FBgn0000015	Abd-B	426
FBgn0015550	tap	426
FBgn0038629	CG14304	426
FBgn0042630	Sox21b	426
FBgn0050447	CG30447	426
FBgn0053269	CG33269	426
FBgn0004360	Wnt2	425
FBgn0013279	Hsp70Bc	425
FBgn0031345	CG18132	425
FBgn0261624	I-3	425
FBgn0036705	CG13723	424
FBgn0261831	CG42763	424
FBgn0030984	tgy	423
FBgn0032100	CG13108	423
FBgn0039850	CG11333	423
FBgn0028858	CG10839	422
FBgn0030508	CG15760	422
FBgn0033701	CG13171	422
FBgn0037398	CG15580	422
FBgn0051792	CG31792	422
FBgn0029948	CheA7a	421
FBgn0030757	CG9902	421
FBgn0037910	CG14708	421
FBgn0050466	CG30466	421
FBgn0069938	Cnep1r1	421
FBgn0005660	Ets21C	420
FBgn0030989	Inx5	420
FBgn0038151	yellow-e2	420
FBgn0039723	CG15522	420
FBgn0260776	CG42570	420
FBgn0052110	CG32110	419
FBgn0261807	CG42753	419
FBgn0263037	CG43332	419
FBgn0031518	CG3277	418
FBgn0039077	CG17380	418
FBgn0040362	CG11379	418
FBgn0051867	CG31867	418
FBgn0003480	spn-B	417
FBgn0004959	phtm	417
FBgn0033257	sand	417
FBgn0035676	ssp6	417
FBgn0050480	CG30480	417
FBgn0050495	CG30495	417
FBgn0000061	al	416
FBgn0015904	ara	416
FBgn0031621	Elba3	416
FBgn0032582	CG13258	416
FBgn0051119	HDAC11	416
FBgn0032554	CG15278	415
FBgn0033720	CG13160	415
FBgn0036871	CG14096	415
FBgn0038279	Sdr	415
FBgn0262478	CG43068	415
FBgn0264339	CG43795	415
FBgn0030700	CG15914	414
FBgn0085228	CG34199	414
FBgn0031365	CG17650	413
FBgn0031444	Trf4	413
FBgn0033834	CG4744	413
FBgn0035157	CG13894	413
FBgn0085461	CG34432	413
FBgn0030595	CG14406	412
FBgn0032969	CG2528	412
FBgn0040524	CG11052	412
FBgn0050419	CG30419	412
FBgn0052945	CG32945	412
FBgn0261360	CG42637	412
FBgn0262098	CG42851	412
FBgn0000535	eag	411
FBgn0003499	sr	411
FBgn0024232	gprs	411
FBgn0031393	CG15382	411
FBgn0031716	CG14015	411
FBgn0040823	dpr6	411
FBgn0261358	CG42635	411
FBgn0005658	Ets65A	410
FBgn0015400	kek2	410
FBgn0028504	CG12182	410
FBgn0031732	CG11149	410
FBgn0052488	CG32488	410
FBgn0263034	CG43329	410
FBgn0031697	CG14024	409
FBgn0034660	Loxl2	409
FBgn0037170	Trxr2	409
FBgn0037571	CG11694	409
FBgn0039495	CG5909	409
FBgn0288690	Dna2	409
FBgn0032401	Plzf	408
FBgn0038014	CG10041	408
FBgn0038849	CG7079	408
FBgn0051014	PH4αSG1	408
FBgn0261611	CG42700	408
FBgn0005558	ey	407
FBgn0026190	PH4αMP	407
FBgn0031463	G6P	407
FBgn0034681	CG9308	407
FBgn0037601	Cyp313b1	407
FBgn0037690	Task7	407
FBgn0038186	CG14362	407
FBgn0040366	CG11398	407
FBgn0259878	Fs	407
FBgn0284234	CG46318	407
FBgn0287211	CG46441	407
FBgn0002023	Lim3	406
FBgn0032067	LManIV	406
FBgn0259213	side-II	406
FBgn0035379	spz5	405
FBgn0008646	E5	404
FBgn0030900	Him	404
FBgn0033440	CG10459	404
FBgn0035943	CG5653	404
FBgn0031718	CG14014	403
FBgn0037870	CG18577	403
FBgn0036466	CG18581	402
FBgn0053489	CG33489	402
FBgn0085285	CG34256	402
FBgn0085316	CG34287	402
FBgn0265597	rsh	402
FBgn0026255	clumsy	401
FBgn0030217	CG2124	401
FBgn0034502	CG13871	401
FBgn0035691	CG7386	401
FBgn0038567	CG14316	401
FBgn0083949	side-III	401
FBgn0030798	CG13003	400
FBgn0034651	CG15676	400
FBgn0000227	Elba1	399
FBgn0023197	Jon74E	399
FBgn0029603	CG14053	399
FBgn0037512	CG2616	399
FBgn0038219	CG14839	399
FBgn0040370	CG13375	399
FBgn0261953	TfAP-2	399
FBgn0050099	CG30099	398
FBgn0029964	CG1409	397
FBgn0032503	CG16825	397
FBgn0033887	St4	397
FBgn0036670	CG13029	397
FBgn0051924	CG31924	397
FBgn0261581	CG42691	397
FBgn0033149	CG11060	396
FBgn0264426	CG43844	396
FBgn0000028	acj6	395
FBgn0003312	sad	395
FBgn0031279	CG3544	395
FBgn0037849	CG4596	395
FBgn0024150	Ac78C	394
FBgn0029696	CG15571	394
FBgn0035689	CG7376	394
FBgn0085209	CG34180	394
FBgn0085217	CG34188	394
FBgn0266100	CG44837	394
FBgn0031468	CG2975	393
FBgn0035941	CG13313	393
FBgn0051493	CG31493	393
FBgn0261804	CG42750	393
FBgn0029518	CG13376	392
FBgn0033633	Smyd4-3	392
FBgn0036839	SmydA-2	392
FBgn0040730	CG15127	392
FBgn0052373	CG32373	392
FBgn0053223	CG33223	392
FBgn0260812	inaF-D	392
FBgn0030927	CG15046	391
FBgn0031775	CG9150	391
FBgn0036156	CG11726	391
FBgn0039038	CG6688	391
FBgn0053826	His2A:CG33826	391
FBgn0053829	His2A:CG33829	391
FBgn0085357	CG34328	391
FBgn0261568	CG42682	391
FBgn0013433	beat-Ia	390
FBgn0038258	CG7362	390
FBgn0054021	CG34021	390
FBgn0010258	Rbp4	389
FBgn0030912	CG6023	389
FBgn0034567	CG15651	389
FBgn0037402	Vha14-2	389
FBgn0038960	CG13855	389
FBgn0039855	CG1638	389
FBgn0002561	l(1)sc	388
FBgn0025645	CG3598	388
FBgn0031430	CG3528	388
FBgn0031733	CG14006	388
FBgn0037405	CG1077	388
FBgn0261529	ms(2)34Fe	388
FBgn0029745	Rpn13R	387
FBgn0035086	CG12851	387
FBgn0035816	CG13685	387
FBgn0036782	CG7320	387
FBgn0053462	CG33462	387
FBgn0053993	Egfrap	387
FBgn0031375	erm	386
FBgn0085246	CG34217	386
FBgn0030661	Alp11	385
FBgn0031935	CG13793	385
FBgn0036654	CG9692	385
FBgn0036899	tey	385
FBgn0262986	CG43294	385
FBgn0265629	CG44437	385
FBgn0287588	CG46458	385
FBgn0002734	E(spl)mδ-HLH	384
FBgn0028941	CG16853	384
FBgn0035113	pyx	384
FBgn0051687	CG31687	384
FBgn0260007	CG42493	384
FBgn0263757	Polr2D	384
FBgn0264552	CG43931	384
FBgn0010044	GstD8	383
FBgn0033135	Tsp42En	383
FBgn0051632	sens-2	383
FBgn0051693	CG31693	383
FBgn0035873	CG13670	382
FBgn0039428	CG14237	382
FBgn0040719	CG15357	382
FBgn0042131	CG18808	382
FBgn0052206	CG32206	382
FBgn0002842	sa	381
FBgn0030224	CG12637	381
FBgn0030598	CG9503	381
FBgn0037857	Tengl4	381
FBgn0040345	CG3708	381
FBgn0085218	CG34189	381
FBgn0010042	GstD6	380
FBgn0039368	CG17196	380
FBgn0039369	CG17195	380
FBgn0053823	His2A:CG33823	380
FBgn0262111	f	380
FBgn0032598	ChLD3	379
FBgn0038773	CG10887	378
FBgn0053160	CG33160	378
FBgn0263206	CG43376	378
FBgn0023495	Lip3	377
FBgn0027546	CG4766	377
FBgn0036089	CG14151	377
FBgn0039473	CG17191	377
FBgn0010329	Tbh	376
FBgn0029552	CG14631	376
FBgn0030370	Uch-L5R	376
FBgn0030841	CG8568	376
FBgn0044011	Spn43Ad	376
FBgn0031109	Obp19a	375
FBgn0032065	CG12438	375
FBgn0033867	Cpr50Ca	375
FBgn0035234	CG12003	375
FBgn0034624	CG17974	374
FBgn0035845	CG13675	374
FBgn0002573	sens	373
FBgn0024944	Oamb	373
FBgn0029864	CG15894	373
FBgn0032853	CG10651	373
FBgn0039818	Mayo	373
FBgn0051627	CG31627	373
FBgn0020378	Sp1	372
FBgn0032109	CG17005	372
FBgn0041183	Tep1	372
FBgn0053965	CG33965	372
FBgn0031467	Cpr23B	371
FBgn0033403	CG13739	371
FBgn0036503	CG13454	371
FBgn0038002	CG12256	371
FBgn0052447	CG32447	371
FBgn0052600	dpr8	371
FBgn0015721	ktub	370
FBgn0028841	jhamt	370
FBgn0031894	CG4496	370
FBgn0259239	CG42337	370
FBgn0030665	CG15646	369
FBgn0032090	CG9582	369
FBgn0033388	CG8046	369
FBgn0033461	CG12923	369
FBgn0034286	dpr13	369
FBgn0036482	CG13457	369
FBgn0053814	His2A:CG33814	369
FBgn0085456	CG34427	369
FBgn0011282	Obp84a	368
FBgn0036282	Smyd4-2	368
FBgn0039617	DIP-γ	368
FBgn0053820	His2A:CG33820	368
FBgn0261801	CG42747	368
FBgn0285970	CG32500	368
FBgn0004168	5-HT1A	367
FBgn0032753	CG17572	367
FBgn0033216	CG1946	367
FBgn0034423	tbrd-2	367
FBgn0035508	CG15005	367
FBgn0052568	CG32568	367
FBgn0053817	His2A:CG33817	367
FBgn0259242	CG42340	367
FBgn0028645	beat-Ib	366
FBgn0030441	CG2209	366
FBgn0034965	ppk29	366
FBgn0035426	CG12078	366
FBgn0036044	Zasp67	366
FBgn0039782	CG15539	366
FBgn0264739	CG43997	366
FBgn0011294	a5	365
FBgn0013308	Odc2	365
FBgn0031155	CG15446	365
FBgn0034463	CG15125	365
FBgn0034684	CG13501	365
FBgn0037921	Zaf1	365
FBgn0038492	Mur89F	365
FBgn0053287	CG33287	365
FBgn0036391	CG17364	364
FBgn0051865	Ada1-1	364
FBgn0260000	CG17570	364
FBgn0008636	hbn	363
FBgn0025616	CG13359	363
FBgn0031694	Cyp4ac2	363
FBgn0051269	CG31269	363
FBgn0083963	Nlg3	363
FBgn0264340	CG43796	363
FBgn0025627	CG4194	362
FBgn0028838	CSN1a	362
FBgn0030570	CG12540	362
FBgn0031101	CG1631	362
FBgn0033791	Drl-2	362
FBgn0034627	eEFSec	362
FBgn0044028	Notum	362
FBgn0051091	CG31091	362
FBgn0052406	PVRAP	362
FBgn0053179	beat-IIIb	362
FBgn0085274	CG34245	362
FBgn0261832	CG42764	362
FBgn0263585	CG43610	362
FBgn0029137	Patsas	361
FBgn0032143	CG4017	361
FBgn0035084	CG15861	361
FBgn0038606	CG15803	361
FBgn0039366	CG17198	361
FBgn0085292	CG34263	361
FBgn0259183	CG42287	361
FBgn0263239	dar1	361
FBgn0267337	rn	361
FBgn0034154	CG5267	360
FBgn0036730	qjt	360
FBgn0052706	CG32706	360
FBgn0032338	CG16854	359
FBgn0034687	CG11475	359
FBgn0039504	CG14260	359
FBgn0039736	CG7912	359
FBgn0050289	CG30289	359
FBgn0052086	CG32086	359
FBgn0259146	fid	359
FBgn0265595	CG44422	359
FBgn0266721	γSnap2	359
FBgn0031164	CG1724	358
FBgn0283651	CG46301	358
FBgn0035171	CG12502	357
FBgn0036629	GluRS-m	357
FBgn0050001	CG30001	357
FBgn0051960	CG31960	357
FBgn0052087	CG32087	357
FBgn0261584	CG42694	357
FBgn0004102	oc	356
FBgn0015574	α-Est6	356
FBgn0030947	CG6696	356
FBgn0031721	CG14017	356
FBgn0042127	CG18789	356
FBgn0262534	CG43088	356
FBgn0025378	CG3795	355
FBgn0032082	CG18088	355
FBgn0038125	CG8141	355
FBgn0046253	CG3502	355
FBgn0051815	CG31815	355
FBgn0015036	Cyp4ae1	354
FBgn0030589	CG9519	354
FBgn0035168	Cep290	354
FBgn0036481	CG16959	354
FBgn0051189	CG31189	354
FBgn0053639	CG33639	354
FBgn0002632	E(spl)m6-BFM	353
FBgn0013751	Awh	353
FBgn0036377	CG10710	353
FBgn0038114	CG11670	353
FBgn0023489	Pph13	352
FBgn0030543	CG11585	352
FBgn0051664	CG31664	352
FBgn0052811	CG32811	352
FBgn0261612	CngA	352
FBgn0029922	CG14431	351
FBgn0031426	CG18641	351
FBgn0033657	Sln	351
FBgn0035069	CG3611	351
FBgn0035216	CG9168	351
FBgn0037385	glob3	351
FBgn0053082	Rpp21	351
FBgn0004367	mei-41	350
FBgn0032132	CG4382	350
FBgn0264741	CG43999	350
FBgn0028707	Mt2	349
FBgn0029834	CG5937	349
FBgn0030696	CG8509	349
FBgn0030722	CG12395	349
FBgn0034737	CG11362	349
FBgn0037409	Osi24	349
FBgn0036229	CG7248	348
FBgn0038348	AOX2	348
FBgn0031018	narya	347
FBgn0039002	CG17625	347
FBgn0052506	tbc	347
FBgn0085318	CG34289	347
FBgn0003300	run	346
FBgn0028561	sut3	346
FBgn0263772	CG43689	346
FBgn0264744	CG44002	346
FBgn0028407	Drep3	345
FBgn0038840	Grik	345
FBgn0039027	CG7031	345
FBgn0040356	CG12498	345
FBgn0085315	CG34286	345
FBgn0259241	vex	345
FBgn0261930	vnd	345
FBgn0033865	CG6220	344
FBgn0034129	Parp16	344
FBgn0034670	CG13488	344
FBgn0050462	ste24c	344
FBgn0085312	CG34283	344
FBgn0031388	CG12674	343
FBgn0262588	CG43125	343
FBgn0030620	CG5662	342
FBgn0030764	CG9777	342
FBgn0039622	eIF4E6	342
FBgn0051464	CG31464	342
FBgn0286930	CG46427	342
FBgn0003975	vg	341
FBgn0031440	CG15395	341
FBgn0032181	CG13133	341
FBgn0037908	dpr5	341
FBgn0050184	CG30184	341
FBgn0262984	CG43292	341
FBgn0030339	Cyp28c1	340
FBgn0053140	CG33140	340
FBgn0260874	Ir76a	340
FBgn0032365	CG14929	339
FBgn0032615	CG6012	339
FBgn0036906	CG14102	339
FBgn0037519	CG3014	339
FBgn0040795	CG13038	339
FBgn0261386	Gpa2	339
FBgn0263608	l(3)72Dr	339
FBgn0036426	CG9592	338
FBgn0050391	CG30391	338
FBgn0052461	CG32461	338
FBgn0259960	CG42470	337
FBgn0085476	CG34447	336
FBgn0260658	CG42541	336
FBgn0263109	CG43366	336
FBgn0267411	CG45764	336
FBgn0028370	kek3	335
FBgn0028862	dao	335
FBgn0032856	CG16798	335
FBgn0035041	CG13594	335
FBgn0043532	Obp56i	334
FBgn0050062	CG30062	334
FBgn0051028	Rsod	334
FBgn0053098	CG33098	334
FBgn0000625	eyg	333
FBgn0029726	CG15471	333
FBgn0029930	CG12541	333
FBgn0032484	kek4	333
FBgn0261054	Sfp24Bc	333
FBgn0032658	CG5681	332
FBgn0034007	ND-51L2	332
FBgn0051013	CG31013	332
FBgn0085260	CG34231	332
FBgn0262843	CG43207	332
FBgn0263988	Dic61B	332
FBgn0000594	Est-P	331
FBgn0027788	Hey	331
FBgn0030348	CG10352	331
FBgn0030982	CG7423	331
FBgn0031289	CG13950	331
FBgn0037786	Alp13	331
FBgn0038142	CheA87a	331
FBgn0038260	CG14855	331
FBgn0052829	CG32829	331
FBgn0063667	meep	331
FBgn0259935	CG42458	331
FBgn0028667	Vha16-3	330
FBgn0035260	CG7991	330
FBgn0037078	CG12971	330
FBgn0050418	nord	330
FBgn0051268	CG31268	330
FBgn0052487	CG32487	330
FBgn0262140	CG42866	330
FBgn0035786	Tsp66A	329
FBgn0037039	CG10587	329
FBgn0050091	CG30091	329
FBgn0051467	CG31467	329
FBgn0053648	CG33648	329
FBgn0286852	naz	329
FBgn0031902	Wnt6	328
FBgn0040809	CG13465	328
FBgn0083991	CG34155	328
FBgn0259677	CG42346	328
FBgn0262960	CG43271	328
FBgn0028888	CG4168	326
FBgn0030746	CG9981	326
FBgn0033993	CG8089	325
FBgn0051871	CG31871	325
FBgn0085404	CG34375	325
FBgn0032313	CG14070	324
FBgn0037431	CG17917	324
FBgn0035971	CG4477	323
FBgn0037229	flip	323
FBgn0038528	CG14326	323
FBgn0039108	CG10232	323
FBgn0039552	CG12426	323
FBgn0051068	CG31068	323
FBgn0051524	CG31524	323
FBgn0051898	CG31898	323
FBgn0263322	CG43403	323
FBgn0265576	CG44403	323
FBgn0026760	Tehao	322
FBgn0032225	Frmd5	322
FBgn0036799	CG13380	322
FBgn0038468	CG5225	322
FBgn0038775	CG17199	322
FBgn0037662	CG11997	321
FBgn0041706	CG3253	321
FBgn0052817	CG32817	321
FBgn0262104	CG42857	321
FBgn0010109	dpn	320
FBgn0033042	Tsp42A	320
FBgn0036327	CG10748	320
FBgn0036807	CG6893	320
FBgn0051784	CG31784	320
FBgn0085462	CG34433	320
FBgn0261090	Sytβ	320
FBgn0264711	CG43980	320
FBgn0010549	l(2)03659	319
FBgn0029728	CG2861	319
FBgn0040262	Ugt37C2	319
FBgn0259741	CG42395	319
FBgn0002922	nau	318
FBgn0035187	Trhn	318
FBgn0037731	CG18542	317
FBgn0039170	CG13609	317
FBgn0044328	CG32052	317
FBgn0085428	Nox	317
FBgn0029974	dpr14	316
FBgn0029993	CG1571	316
FBgn0032780	CG13085	316
FBgn0036680	Cpr73D	316
FBgn0038092	beat-Vb	316
FBgn0038547	CG17803	316
FBgn0038980	Octβ1R	316
FBgn0039887	Pos	316
FBgn0085287	CG34258	316
FBgn0087041	Hyls1	316
FBgn0260969	CG42592	316
FBgn0033372	CG13742	315
FBgn0083942	CG34106	315
FBgn0261526	NT1	315
FBgn0034507	CG11192	314
FBgn0050158	CG30158	314
FBgn0050375	CG30375	314
FBgn0261357	CG42634	314
FBgn0023090	dtr	313
FBgn0035921	CG13305	313
FBgn0039200	CG13616	313
FBgn0050432	CG30432	313
FBgn0051501	nxf4	313
FBgn0261085	Syt12	313
FBgn0030440	CG15719	312
FBgn0030597	Eo	312
FBgn0040780	Atg10	312
FBgn0052201	CG32201	312
FBgn0052263	CG32263	312
FBgn0052971	CG32971	312
FBgn0015561	unpg	311
FBgn0028884	CG4892	311
FBgn0083975	Nlg4	311
FBgn0261086	Syt14	311
FBgn0261587	CG42697	311
FBgn0036995	atk	310
FBgn0037165	CG11437	310
FBgn0038089	d-cup	310
FBgn0040648	CG11666	310
FBgn0052988	CG32988	310
FBgn0053309	CG33309	310
FBgn0261363	PPO3	310
FBgn0263022	CG43317	310
FBgn0031422	PIG-Wa	309
FBgn0035657	αKap4	309
FBgn0039371	CG4960	309
FBgn0030721	CG12698	308
FBgn0050398	CG30398	308
FBgn0085305	CG34276	308
FBgn0030163	CG1791	307
FBgn0038102	CG14383	307
FBgn0039747	AdoR	307
FBgn0001150	gt	306
FBgn0004666	sim	306
FBgn0032271	CG7329	306
FBgn0033588	CG13228	306
FBgn0034206	CG18469	306
FBgn0085415	CG34386	306
FBgn0037751	topi	305
FBgn0038113	CG11668	305
FBgn0038653	Octα2R	305
FBgn0040699	CG15024	305
FBgn0259167	CG42272	305
FBgn0261996	CG42814	305
FBgn0265158	CG44227	305
FBgn0053286	CG33286	304
FBgn0015230	Glut3	303
FBgn0032536	Ance-3	303
FBgn0033708	CG8850	303
FBgn0034484	CG11044	303
FBgn0042101	CG18744	303
FBgn0020277	lush	302
FBgn0033827	CG17047	302
FBgn0038632	CG14301	302
FBgn0040250	Ugt304A1	302
FBgn0261514	NimA	302
FBgn0262514	VhaPPA1-2	302
FBgn0035954	Doc3	301
FBgn0038029	GstD11	301
FBgn0050161	CG30161	301
FBgn0032968	CG11634	300
FBgn0034383	CG17821	300
FBgn0040028	CG17450	300
FBgn0260933	rempA	300
FBgn0262846	CG43210	300
FBgn0263511	Vsx1	300
FBgn0039925	Kif3C	299
FBgn0040628	CAH16	299
FBgn0259953	Sfp24Bd	299
FBgn0262123	l(2)41Ab	299
FBgn0262485	CG43075	299
FBgn0005778	PpD5	298
FBgn0050287	CG30287	298
FBgn0051812	Tsen2	298
FBgn0067861	Sdic1	298
FBgn0085410	TrissinR	298
FBgn0266129	lov	298
FBgn0038451	CG14893	297
FBgn0050384	CG30384	297
FBgn0085385	bma	297
FBgn0262983	CG43291	297
FBgn0031472	CG2983	296
FBgn0037263	slx1	296
FBgn0042711	Hex-t1	296
FBgn0085298	CG34269	296
FBgn0262020	CG42831	296
FBgn0004896	fd59A	295
FBgn0032707	CG10348	295
FBgn0052057	dpr10	295
FBgn0020377	Sr-CII	294
FBgn0027589	CG1688	294
FBgn0030384	CG2577	294
FBgn0033141	CG12831	293
FBgn0040967	CG18666	293
FBgn0029649	CG4116	292
FBgn0033763	CG8646	292
FBgn0039804	CG15544	292
FBgn0053125	CG33125	292
FBgn0014179	gcm	291
FBgn0020280	laf	291
FBgn0030952	CG12609	291
FBgn0035258	CG13931	291
FBgn0040510	ACXA	291
FBgn0051201	GluRIIE	291
FBgn0003140	PpY-55A	290
FBgn0030409	CG15728	290
FBgn0031146	CG15449	290
FBgn0035057	CG3880	290
FBgn0038542	TyrR	290
FBgn0043005	prt	290
FBgn0052462	CG32462	290
FBgn0053252	CG33252	290
FBgn0250910	Octβ3R	290
FBgn0031856	CG11322	289
FBgn0032294	Vha16-5	289
FBgn0032366	CG14930	289
FBgn0035575	CG7509	289
FBgn0086673	CG13272	289
FBgn0004619	GluRIA	288
FBgn0004862	bap	288
FBgn0030642	CG15642	288
FBgn0031602	CG15431	288
FBgn0032452	CG15484	288
FBgn0038067	CG11598	288
FBgn0038727	CG7432	288
FBgn0038874	ETHR	288
FBgn0261849	CG42781	288
FBgn0031005	Hs3st-B	287
FBgn0031132	CG15450	287
FBgn0031874	CG13775	287
FBgn0031986	CG8673	287
FBgn0036529	Pgant8	287
FBgn0036956	CG13813	287
FBgn0053552	CG33552	287
FBgn0262813	CG43184	287
FBgn0003683	term	286
FBgn0031726	Cyp6a16	286
FBgn0035264	Oseg4	286
FBgn0037923	CG6813	286
FBgn0053907	His4:CG33907	286
FBgn0031758	Ucp4B	285
FBgn0032362	spz4	285
FBgn0260644	CG42536	285
FBgn0262612	CG43138	285
FBgn0037812	CG18545	284
FBgn0262486	CG43076	284
FBgn0031219	CG13694	283
FBgn0033856	CG13334	283
FBgn0262823	hemo	283
FBgn0028422	GluRIID	282
FBgn0028852	CG15262	282
FBgn0034411	CG18605	282
FBgn0037766	Teh1	282
FBgn0052808	CG32808	282
FBgn0085369	Drgx	282
FBgn0004573	5-HT7	281
FBgn0027364	Six4	281
FBgn0031749	CG14000	281
FBgn0036066	CG14160	281
FBgn0036731	CG6333	281
FBgn0037100	CapaR	281
FBgn0052319	Naa30B	281
FBgn0029987	CG15330	280
FBgn0031239	CG17075	280
FBgn0036287	CG10663	280
FBgn0262988	CG43296	280
FBgn0030562	CG9400	279
FBgn0031275	GABA-B-R3	279
FBgn0034510	CG13426	279
FBgn0034911	GlyT	279
FBgn0265188	CG44253	279
FBgn0037997	CG14742	278
FBgn0086917	spok	278
FBgn0050383	CG30383	277
FBgn0051646	DIP-θ	277
FBgn0085210	CG34181	277
FBgn0005561	sv	276
FBgn0025573	PpN58A	276
FBgn0038051	CG17207	276
FBgn0051354	Hsp70Bbb	276
FBgn0053502	CG33502	276
FBgn0262570	CG43110	276
FBgn0029962	CARPA	275
FBgn0039655	CG14507	275
FBgn0050417	tbrd-3	275
FBgn0052106	CG32106	275
FBgn0085259	CG34230	275
FBgn0026174	SkpD	274
FBgn0028871	Cpr35B	274
FBgn0033362	CG8172	274
FBgn0051975	CG31975	274
FBgn0262141	CG42867	274
FBgn0266745	CG45218	273
FBgn0029724	CG15472	272
FBgn0033748	vis	272
FBgn0037456	CG1138	272
FBgn0051358	CG31358	272
FBgn0051814	DIP-κ	272
FBgn0266647	CG45154	272
FBgn0001269	inv	271
FBgn0028931	CG16863	271
FBgn0029928	CG3032	271
FBgn0034539	CG11159	271
FBgn0052213	CG32213	271
FBgn0054057	CG34057	271
FBgn0001148	gsb	270
FBgn0036150	Ir68a	270
FBgn0039749	CG11498	270
FBgn0051146	Nlg1	270
FBgn0262544	CG43098	270
FBgn0035756	unc-13-4A	269
FBgn0036676	CG13028	269
FBgn0052383	sphinx1	269
FBgn0034956	CG4324	268
FBgn0038887	CG7907	268
FBgn0262891	CG43246	268
FBgn0265669	CG44476	268
FBgn0032058	CG9289	267
FBgn0038386	CG5478	267
FBgn0038691	CG5250	267
FBgn0039059	CG13829	267
FBgn0051860	ZnT33D	267
FBgn0053465	CG33465	267
FBgn0259226	CG42326	267
FBgn0000137	ase	266
FBgn0028668	Vha16-2	266
FBgn0030107	CG15370	266
FBgn0033061	SmydA-5	266
FBgn0037260	Mur82C	266
FBgn0039420	CG6154	266
FBgn0040031	CG12061	266
FBgn0050281	CG30281	266
FBgn0264377	CG43829	266
FBgn0264699	CG43968	266
FBgn0004394	pdm2	265
FBgn0004898	fd96Cb	265
FBgn0030495	CG11816	265
FBgn0030992	CG33253	265
FBgn0031471	CG3117	265
FBgn0032522	Flad2	265
FBgn0036934	sNPF-R	265
FBgn0040684	CG12589	265
FBgn0051053	nenya	265
FBgn0052718	CG32718	265
FBgn0054031	CG34031	265
FBgn0085464	CG34435	265
FBgn0263023	CG43318	265
FBgn0000439	Dfd	264
FBgn0034554	CAH14	264
FBgn0036679	CG13022	264
FBgn0262679	CG43149	264
FBgn0031961	CG7102	263
FBgn0032648	CG15144	263
FBgn0036791	CG7271	263
FBgn0037829	CG14691	263
FBgn0083946	lobo	263
FBgn0260230	CG42504	263
FBgn0260231	CG42505	263
FBgn0037570	CG11693	262
FBgn0039086	Ugt303B1	262
FBgn0051404	CG31404	262
FBgn0051752	CG31752	262
FBgn0028948	CG15253	261
FBgn0038873	CG5892	261
FBgn0264432	CG43850	261
FBgn0265535	CG44385	261
FBgn0266430	CG45060	261
FBgn0011676	Nos	260
FBgn0028562	sut2	260
FBgn0030898	Andorra	260
FBgn0031729	CG12511	260
FBgn0037546	mAChR-B	260
FBgn0053234	CG33234	260
FBgn0053971	Ir62a	260
FBgn0260431	CG42526	259
FBgn0261628	CG42711	259
FBgn0286875	CG46397	259
FBgn0039380	CG5890	258
FBgn0051933	CG31933	258
FBgn0062411	Ctr1C	258
FBgn0085396	CG34367	258
FBgn0003719	tld	257
FBgn0004581	bgcn	257
FBgn0008651	lbl	257
FBgn0025642	CG32812	257
FBgn0033696	Cyp6g2	257
FBgn0039684	Obp99d	257
FBgn0039848	Loxl1	257
FBgn0262006	CG42824	257
FBgn0262719	CG43163	257
FBgn0031292	CG15824	256
FBgn0034928	CG13562	256
FBgn0037986	CG14736	256
FBgn0039683	dmrt99B	256
FBgn0085230	CG34201	256
FBgn0263131	CG43373	256
FBgn0028935	CG7653	255
FBgn0283439	CG46281	255
FBgn0013323	Ptth	254
FBgn0034274	CG10931	254
FBgn0037993	dpr15	254
FBgn0030207	CG2887	253
FBgn0030840	p-cup	253
FBgn0039609	Nepl17	253
FBgn0050103	CG30103	253
FBgn0263974	qin	253
FBgn0040333	brv3	252
FBgn0085386	CG34357	252
FBgn0085692	CG41561	252
FBgn0031906	CG5160	251
FBgn0033591	CG13216	251
FBgn0033985	CG10257	251
FBgn0034136	DAT	251
FBgn0040104	lectin-24A	251
FBgn0040360	CG14626	251
FBgn0052214	CG32214	251
FBgn0264836	CG44044	251
FBgn0025387	Alms1b	250
FBgn0038218	CG14841	250
FBgn0261536	CG42660	250
FBgn0261537	CG42661	250
FBgn0014849	Eig71Ei	249
FBgn0032730	CG10431	249
FBgn0067317	Cby	249
FBgn0259196	CG42300	249
FBgn0264472	CG43880	249
FBgn0029596	CG14054	248
FBgn0030078	CG10970	248
FBgn0031715	tomb	248
FBgn0035282	CNMa	248
FBgn0035313	CG13810	248
FBgn0052105	Lmx1a	248
FBgn0053093	CG33093	248
FBgn0024288	Sox100B	247
FBgn0038158	CG14370	247
FBgn0038558	CG12347	247
FBgn0051262	CG31262	247
FBgn0052588	CG32588	247
FBgn0265047	FDY	247
FBgn0000606	eve	246
FBgn0001259	in	246
FBgn0036206	twy	246
FBgn0085419	Rgk2	246
FBgn0259198	CG42302	246
FBgn0029811	Cpr5C	245
FBgn0053531	Ddr	245
FBgn0000564	Eh	244
FBgn0021742	C901	244
FBgn0029729	CG12682	244
FBgn0029955	CG15478	244
FBgn0030369	Cyp318a1	244
FBgn0031288	CG13949	244
FBgn0035865	CG7201	244
FBgn0262592	CG43127	244
FBgn0263326	CG43407	244
FBgn0035697	CG10163	243
FBgn0039739	RpS28a	243
FBgn0260477	CG30283	243
FBgn0037572	CG11698	242
FBgn0038527	CG14324	242
FBgn0053468	CG33468	242
FBgn0002716	mei-W68	241
FBgn0011589	Elk	241
FBgn0028644	beat-Ic	241
FBgn0032908	CG9270	241
FBgn0033500	Csgalnact	241
FBgn0035554	CG13721	241
FBgn0036583	CG13055	241
FBgn0038087	beat-Va	241
FBgn0038273	CG14860	241
FBgn0040343	CG3713	241
FBgn0086408	stl	241
FBgn0264000	GluRIB	241
FBgn0030954	CCKLR-17D3	240
FBgn0032879	CarT	240
FBgn0034441	CG10081	240
FBgn0036786	skl	240
FBgn0040009	CG17490	240
FBgn0051807	CG31807	240
FBgn0267428	DIP-λ	240
FBgn0013755	Bro	239
FBgn0031955	CG14535	239
FBgn0033770	wuc	239
FBgn0036681	Obp73a	239
FBgn0051274	CG31274	239
FBgn0085422	CG34393	239
FBgn0259710	CG42364	239
FBgn0029907	Atx-1	238
FBgn0030913	kairos	238
FBgn0035479	CG14983	238
FBgn0051902	Spn28Da	238
FBgn0262364	CG43062	238
FBgn0003751	trk	237
FBgn0020617	Rx	237
FBgn0034166	CG6472	237
FBgn0038124	CG14380	237
FBgn0038901	Burs	237
FBgn0052107	CG32107	237
FBgn0266454	CG45079	237
FBgn0028675	Sur	236
FBgn0051720	mthl15	236
FBgn0262010	CG42828	236
FBgn0003227	rec	235
FBgn0051848	CG31848	235
FBgn0054005	CG34005	235
FBgn0263116	5-HT1B	235
FBgn0030455	CG4318	234
FBgn0031844	CG13771	234
FBgn0035610	Lkr	234
FBgn0050288	CG30288	234
FBgn0030961	CG7058	233
FBgn0031331	CG5440	233
FBgn0033644	Tret1-2	233
FBgn0050076	CG30076	233
FBgn0052219	CG32219	233
FBgn0016047	nompA	232
FBgn0037178	CG12546	232
FBgn0037365	CG2104	232
FBgn0039039	lmd	232
FBgn0039415	CG6142	232
FBgn0053824	His3:CG33824	232
FBgn0053827	His3:CG33827	232
FBgn0053830	His3:CG33830	232
FBgn0262605	CG43131	232
FBgn0004622	TkR99D	231
FBgn0032377	CG14937	231
FBgn0038070	CG6753	231
FBgn0267042	CG45486	231
FBgn0028901	t-Grip91	230
FBgn0266137	Dop1R2	230
FBgn0003720	tll	229
FBgn0004863	C15	229
FBgn0029589	CG14810	229
FBgn0031171	CG1801	229
FBgn0032126	CG13113	229
FBgn0033864	CG18368	229
FBgn0051774	fred	229
FBgn0085245	CG34216	229
FBgn0262528	CG43082	229
FBgn0262855	CG43219	229
FBgn0039007	CCAP	228
FBgn0053508	ppk13	228
FBgn0264817	pre-lola-G	228
FBgn0035733	CG8641	227
FBgn0036528	CG7579	227
FBgn0037950	HisCl1	227
FBgn0039058	VhaAC39-2	227
FBgn0045759	bin	227
FBgn0264077	Cnx14D	227
FBgn0266591	CG45116	227
FBgn0025835	CG17707	226
FBgn0031431	CG3515	226
FBgn0259195	CG42299	226
FBgn0262540	CG43094	226
FBgn0264309	CG43784	226
FBgn0267044	CG45488	226
FBgn0267046	CG45490	226
FBgn0034834	LS2	225
FBgn0039378	α4GT2	225
FBgn0039812	CG15548	225
FBgn0261583	CG42693	225
FBgn0265670	CG44477	225
FBgn0267049	CG45493	225
FBgn0031707	CG14020	224
FBgn0038479	CG17477	224
FBgn0053061	CG33061	224
FBgn0085329	CG34300	224
FBgn0260482	CG32599	224
FBgn0015336	CG15865	223
FBgn0025383	CG14780	223
FBgn0039744	Rpp14b	223
FBgn0040318	HGTX	223
FBgn0259245	DIP-β	223
FBgn0262874	CG43229	223
FBgn0014859	Hr38	222
FBgn0028900	CG18518	222
FBgn0033499	CG12914	222
FBgn0035956	Doc2	222
FBgn0051926	CG31926	222
FBgn0085395	Shawl	222
FBgn0260434	CG42529	222
FBgn0262018	CadN2	222
FBgn0036905	Vtld	221
FBgn0038238	CG14854	221
FBgn0040828	CG13306	221
FBgn0262611	CG43137	221
FBgn0263078	CG43339	221
FBgn0267050	CG45494	221
FBgn0040571	CG17193	220
FBgn0042137	CG18814	220
FBgn0050044	s-cup	220
FBgn0051823	CG31823	220
FBgn0051928	CG31928	220
FBgn0053818	His3:CG33818	220
FBgn0053821	His3:CG33821	220
FBgn0259818	CG42399	220
FBgn0016919	nompB	219
FBgn0020880	CG7179	219
FBgn0038073	CG14395	219
FBgn0038084	beat-Vc	219
FBgn0038170	CG14367	219
FBgn0051612	CG31612	219
FBgn0052182	CG32182	219
FBgn0052720	CG32720	219
FBgn0053499	Sdic4	219
FBgn0013810	Dhc36C	218
FBgn0029535	CG14635	218
FBgn0032645	CG15142	218
FBgn0034545	CG13438	218
FBgn0264748	CG44006	218
FBgn0267363	JYalpha	218
FBgn0267412	CG45765	218
FBgn0003450	snk	217
FBgn0030586	CG12539	217
FBgn0038917	CG6678	217
FBgn0050401	dany	217
FBgn0052651	CG32651	217
FBgn0261395	Prosα3T	217
FBgn0264433	CG43851	217
FBgn0003482	spn-D	216
FBgn0031496	CG17258	216
FBgn0032612	CG13282	216
FBgn0286204	ich	216
FBgn0031568	CG10019	215
FBgn0036809	CG12477	215
FBgn0052551	CG32551	215
FBgn0262839	CG43203	215
FBgn0031139	CG11227	214
FBgn0031811	CG13982	214
FBgn0034924	CG17658	214
FBgn0036832	CG18223	214
FBgn0040341	CG11664	214
FBgn0052639	CG32639	214
FBgn0031214	CG11374	213
FBgn0035581	Dnah3	213
FBgn0037668	CG16736	213
FBgn0054007	CG34007	213
FBgn0031519	Fign	212
FBgn0040338	TfIIA-S-2	212
FBgn0041103	nht	212
FBgn0054010	Glyat	212
FBgn0038012	CG10013	211
FBgn0038261	CG14856	211
FBgn0264393	CG43841	211
FBgn0033558	alka	210
FBgn0038447	CG14892	210
FBgn0028658	Adat1	209
FBgn0038402	Fer2	209
FBgn0038956	CAH8	209
FBgn0259148	CG42263	209
FBgn0262170	CG42878	209
FBgn0262609	CG43135	209
FBgn0032914	CG14397	208
FBgn0039367	CG17197	208
FBgn0002522	lab	207
FBgn0034454	CG15120	207
FBgn0043043	Desat2	207
FBgn0051516	CG31516	207
FBgn0052379	CG32379	207
FBgn0264002	MsR2	207
FBgn0264005	Hmx	207
FBgn0032040	CG13386	206
FBgn0032399	CG6785	206
FBgn0037841	CG4565	206
FBgn0040357	CG14624	206
FBgn0053852	His1:CG33852	206
FBgn0260643	CG42535	206
FBgn0002941	slou	205
FBgn0003011	ort	205
FBgn0021767	org-1	205
FBgn0026754	Ugt37C1	205
FBgn0030540	CG11581	205
FBgn0031033	CG14219	205
FBgn0037068	Cpr78Cb	205
FBgn0050275	CG30275	205
FBgn0051279	CG31279	205
FBgn0085420	DIP-δ	205
FBgn0029989	CG15333	204
FBgn0030667	CG15599	204
FBgn0036479	CG13458	204
FBgn0037295	dpr16	204
FBgn0038621	CG10864	204
FBgn0050485	CG30485	204
FBgn0260870	CG42580	204
FBgn0004842	RYa-R	203
FBgn0032104	aust	203
FBgn0262580	CG43120	203
FBgn0265607	beat-IIIa	203
FBgn0003255	rk	202
FBgn0003382	sha	202
FBgn0030823	TTLL1A	202
FBgn0031169	CG1494	202
FBgn0031622	CG3251	202
FBgn0037516	CG11286	202
FBgn0052463	Tengl2	202
FBgn0030120	CG17440	201
FBgn0034452	Oseg6	201
FBgn0036923	CG17732	201
FBgn0038090	CG10909	201
FBgn0040743	CG15919	201
FBgn0050110	CG30110	201
FBgn0263999	CG43742	201
FBgn0031756	CG13992	200
FBgn0044872	FucTC	200
FBgn0085294	CG34265	200
FBgn0261806	CG42752	200
FBgn0002926	ndl	199
FBgn0003319	Sb	199
FBgn0029643	CG14420	199
FBgn0031725	DIP-η	199
FBgn0036368	CG10738	199
FBgn0043069	MESK4	199
FBgn0053300	Muc30E	199
FBgn0052318	CG32318	198
FBgn0027074	Ugt36F1	197
FBgn0050203	CG30203	197
FBgn0052986	CG32986	197
FBgn0263320	CG43401	197
FBgn0263971	CG43725	197
FBgn0004854	B-H2	196
FBgn0029660	CG10801	196
FBgn0031792	CG13983	196
FBgn0033405	CG13954	196
FBgn0038076	Cyp313a4	196
FBgn0039758	CG9737	196
FBgn0039810	CG15549	196
FBgn0050361	mtt	196
FBgn0053510	CG33510	196
FBgn0266708	Cep89	196
FBgn0001992	Cyp303a1	195
FBgn0031466	CG3119	195
FBgn0037896	ninaG	195
FBgn0260971	CG42594	195
FBgn0261434	hkb	195
FBgn0262101	CG42854	195
FBgn0032315	CG14069	194
FBgn0033579	CG13229	194
FBgn0262610	CG43136	194
FBgn0036527	CG7304	193
FBgn0037254	sac	193
FBgn0053325	CG33325	193
FBgn0264478	CG43886	193
FBgn0030592	CG9514	192
FBgn0033778	Balat	192
FBgn0035799	mmm	192
FBgn0039029	CG4704	192
FBgn0050343	Tsen15	192
FBgn0053784	CG33784	192
FBgn0266434	CG45064	192
FBgn0266435	CG45065	192
FBgn0013813	Dhc98D	191
FBgn0032649	CG15145	191
FBgn0033447	dila	191
FBgn0033481	CG12920	191
FBgn0040063	yip3	191
FBgn0050033	CG30033	191
FBgn0030525	CG10996	190
FBgn0037427	Osi17	190
FBgn0038732	Acsx2	190
FBgn0050049	CG30049	190
FBgn0032966	CG1421	189
FBgn0036725	CG18265	189
FBgn0038047	CG5245	189
FBgn0266962	CG45413	189
FBgn0034095	CG15701	188
FBgn0036789	AstC-R2	188
FBgn0037171	CG14459	188
FBgn0038850	Jhbp15	188
FBgn0039568	CG4815	188
FBgn0053511	CG33511	188
FBgn0083974	CG34138	188
FBgn0262575	CG43115	188
FBgn0262844	CG43208	188
FBgn0288967	CG10793	188
FBgn0038045	NANS	187
FBgn0001077	ftz	186
FBgn0029740	CG12680	186
FBgn0034493	CG8908	186
FBgn0037712	CG16789	186
FBgn0053542	upd3	186
FBgn0035050	SiaT	185
FBgn0051708	DIP-ζ	185
FBgn0260436	CG42531	185
FBgn0022740	HLH54F	184
FBgn0037030	CG3288	184
FBgn0039411	dysf	184
FBgn0262856	CG43220	184
FBgn0264544	CG43923	184
FBgn0264545	CG43924	184
FBgn0267492	Mst77Y-7	184
FBgn0283545	vilya	184
FBgn0036274	CG4328	183
FBgn0038439	Cad89D	183
FBgn0050323	CG30323	183
FBgn0016660	H15	182
FBgn0045843	RacGAP84C	182
FBgn0052037	CG32037	182
FBgn0259179	CG42284	182
FBgn0266566	CG45105	182
FBgn0005613	Sox15	181
FBgn0024184	unc-4	181
FBgn0034700	CG11269	181
FBgn0260932	cuff	181
FBgn0265373	CG44314	181
FBgn0038134	wntD	180
FBgn0036411	Sox21a	179
FBgn0038880	SIFaR	179
FBgn0039370	CG4956	179
FBgn0040629	CAH5	179
FBgn0000808	gd	178
FBgn0030729	CG12507	178
FBgn0037811	CG12592	178
FBgn0038295	Gyc88E	178
FBgn0004170	sc	177
FBgn0004956	upd1	177
FBgn0011758	B-H1	177
FBgn0031026	CG12231	177
FBgn0040392	CG14050	177
FBgn0263114	CG43371	177
FBgn0263314	CG43400	177
FBgn0034218	CG18467	176
FBgn0035104	CG13875	176
FBgn0037797	CG12420	176
FBgn0005779	PpD6	175
FBgn0032967	CG1428	175
FBgn0033076	CG15233	175
FBgn0037324	Orco	175
FBgn0054038	CG34038	175
FBgn0085465	CG34436	175
FBgn0264738	CG43996	175
FBgn0036350	CG14111	174
FBgn0038139	PK2-R2	174
FBgn0042103	CG18746	174
FBgn0261834	CG42766	174
FBgn0031254	CG13692	173
FBgn0034069	CG8401	173
FBgn0035010	CG13579	173
FBgn0039196	CG17781	173
FBgn0261566	CG42680	173
FBgn0028525	c(2)M	172
FBgn0036492	Best3	172
FBgn0037395	CG10280	172
FBgn0029657	CG12535	171
FBgn0030979	CG14190	171
FBgn0040514	CG17169	171
FBgn0030566	βNACtes4	170
FBgn0032266	CG18302	170
FBgn0032473	kmg	170
FBgn0038894	Jhbp16	170
FBgn0261683	B9d2	170
FBgn0261697	tctn	170
FBgn0262786	CG43167	170
FBgn0033090	CG15909	169
FBgn0036325	CG10752	169
FBgn0036808	Dic4	169
FBgn0051036	CG31036	169
FBgn0034195	Spn53F	168
FBgn0039500	CG5984	168
FBgn0050446	Tdc2	168
FBgn0051634	Oatp26F	168
FBgn0052188	CG32188	168
FBgn0013275	Hsp70Aa	167
FBgn0015519	nAChRα3	167
FBgn0028899	CG31817	167
FBgn0013811	Dhc62B	166
FBgn0029931	CG14427	166
FBgn0033932	Dh44-R1	166
FBgn0034972	CG10339	166
FBgn0051661	CG31661	166
FBgn0085310	CG34281	166
FBgn0032436	CG5418	165
FBgn0037284	CG14659	165
FBgn0039454	CG14247	165
FBgn0052532	CG32532	165
FBgn0284080	CG46302	165
FBgn0034565	CG15650	164
FBgn0040355	CG3526	164
FBgn0052719	CG32719	164
FBgn0264746	CG44004	164
FBgn0034766	Obp59a	163
FBgn0261245	sing	163
FBgn0001170	H2.0	162
FBgn0030587	CG9522	162
FBgn0032369	CG6614	162
FBgn0033955	Targ	162
FBgn0038448	CG12783	162
FBgn0039937	fd102C	162
FBgn0051213	CG31213	162
FBgn0052683	CG32683	162
FBgn0283434	SdicC	162
FBgn0036575	CG5157	161
FBgn0050072	Obp50c	161
FBgn0050073	Obp50b	161
FBgn0052006	CG32006	161
FBgn0000233	btd	160
FBgn0004870	bab1	160
FBgn0042173	CG18853	160
FBgn0261633	CG42716	160
FBgn0261830	CG42762	160
FBgn0040106	lectin-21Cb	159
FBgn0083960	CG34124	159
FBgn0260968	CG42591	159
FBgn0004514	Oct-TyrR	158
FBgn0010433	ato	158
FBgn0036836	CG11619	158
FBgn0085267	CG34238	158
FBgn0263400	CG43446	158
FBgn0011582	Dop1R1	157
FBgn0030590	CG9518	157
FBgn0036259	CG9760	157
FBgn0038958	CG13857	157
FBgn0003295	ru	156
FBgn0011829	Ret	156
FBgn0032228	CtsL4	156
FBgn0032434	CG5421	156
FBgn0033628	CG13203	156
FBgn0034785	CG3649	156
FBgn0035385	FMRFaR	156
FBgn0058298	CG40298	156
FBgn0261871	dpr2	156
FBgn0051851	Naa20B	155
FBgn0066293	CheB42b	155
FBgn0261805	CG42751	155
FBgn0265002	CG44153	155
FBgn0000022	ac	154
FBgn0002576	lz	154
FBgn0004110	tin	154
FBgn0035286	CG13924	154
FBgn0052845	CG32845	154
FBgn0261523	CG42658	154
FBgn0262824	CG43195	154
FBgn0033490	CG12917	153
FBgn0033629	Tsp47F	153
FBgn0034326	CG18540	153
FBgn0039101	CG16710	152
FBgn0042126	CG18788	152
FBgn0002838	ms(3)K81	151
FBgn0028410	Pk34A	151
FBgn0036849	CG14079	151
FBgn0050037	CG30037	151
FBgn0053469	CG33469	151
FBgn0265416	Neto	151
FBgn0035934	TrpA1	150
FBgn0038929	CG13408	150
FBgn0039820	CG15554	150
FBgn0041105	nerfin-2	150
FBgn0052547	CG32547	150
FBgn0053503	Cyp12d1-d	150
FBgn0262810	CG43181	150
FBgn0262840	CG43204	150
FBgn0286877	CG46399	150
FBgn0000337	cn	149
FBgn0030377	CG1924	149
FBgn0034092	CG7798	149
FBgn0035134	CG1231	149
FBgn0036179	CG7368	149
FBgn0038285	CG6974	149
FBgn0039817	CG15553	149
FBgn0085200	CG34171	149
FBgn0031441	CG9962	148
FBgn0032549	CG4650	148
FBgn0034966	CG13563	148
FBgn0039759	CG9733	148
FBgn0262356	CG43054	148
FBgn0030881	CG12985	147
FBgn0031201	CG12446	147
FBgn0032851	CG13970	147
FBgn0033880	CG6553	147
FBgn0034487	Efhc1.2	147
FBgn0039645	CG11898	147
FBgn0040257	Ugt302E1	147
FBgn0042110	CG18765	147
FBgn0053121	Spn28Db	147
FBgn0264341	CG43797	147
FBgn0032647	CG15143	146
FBgn0039387	Mco3	146
FBgn0050472	CG30472	146
FBgn0051296	CG31296	146
FBgn0052755	CG32755	146
FBgn0287632	CG46492	146
FBgn0037408	NPFR	145
FBgn0041225	Gr94a	145
FBgn0031976	CG7367	144
FBgn0050268	CG30268	144
FBgn0051465	CG31465	144
FBgn0052712	CG32712	144
FBgn0053310	CG33310	144
FBgn0288433	L	144
FBgn0037837	CG14693	143
FBgn0040255	Ugt35E2	143
FBgn0262877	CG43232	143
FBgn0263403	CG43449	143
FBgn0037832	Desi	142
FBgn0039932	fuss	142
FBgn0043550	Tsp68C	142
FBgn0261998	CG42816	142
FBgn0263986	cd	142
FBgn0032175	CG13131	141
FBgn0036153	CG7573	141
FBgn0040251	Ugt302K1	141
FBgn0052391	CG32391	141
FBgn0003486	spo	140
FBgn0034377	CG15071	140
FBgn0263512	Vsx2	140
FBgn0039478	Nep5	139
FBgn0040755	CG17580	139
FBgn0052055	CG32055	139
FBgn0085417	natalisin	139
FBgn0267796	Tmc	139
FBgn0021738	Crg-1	138
FBgn0035004	Pgam5-2	138
FBgn0051454	CG31454	138
FBgn0085263	CG34234	138
FBgn0263655	CG43646	138
FBgn0264342	CG43798	138
FBgn0030001	cyr	137
FBgn0031592	Art2	137
FBgn0036851	CG14082	137
FBgn0052983	CG32983	137
FBgn0266429	AstA-R1	137
FBgn0029809	CG15767	136
FBgn0030578	CG5347	136
FBgn0034321	CG14502	136
FBgn0037037	CG10588	136
FBgn0038007	Cyp313a3	136
FBgn0266734	CG45207	136
FBgn0030807	CG13000	135
FBgn0040363	CG11384	135
FBgn0042199	CG13713	135
FBgn0044046	Ilp7	135
FBgn0051677	CG31677	135
FBgn0052212	CG32212	135
FBgn0030492	CG15754	134
FBgn0032964	CG11630	134
FBgn0034884	Eglp3	134
FBgn0037291	CG14662	134
FBgn0038541	TyrRII	134
FBgn0039591	CG9988	134
FBgn0054049	CG34049	134
FBgn0086916	snky	134
FBgn0261723	Dbx	134
FBgn0000449	dib	133
FBgn0032439	Ref2	133
FBgn0032891	Oseg5	133
FBgn0038942	CG13862	133
FBgn0054045	CG34045	133
FBgn0085431	Sol1	133
FBgn0039780	PH4αNE1	132
FBgn0046880	Obp56b	132
FBgn0052791	DIP-α	132
FBgn0053177	CG33177	132
FBgn0030596	CG12398	131
FBgn0038221	IFT54	131
FBgn0051809	CG31809	131
FBgn0052150	meru	131
FBgn0052602	Muc12Ea	131
FBgn0030524	CG10993	130
FBgn0034829	CG9899	130
FBgn0036817	CG6865	130
FBgn0039294	Cad96Cb	130
FBgn0058064	ARY	130
FBgn0263004	CG43312	130
FBgn0287185	nvd	130
FBgn0030725	CG8958	129
FBgn0032089	Rcd-1r	129
FBgn0032470	Ttc30	129
FBgn0039346	CG5079	129
FBgn0001147	gsb-n	128
FBgn0028887	CG3491	128
FBgn0030931	Xrcc2	128
FBgn0034322	CG18536	128
FBgn0036168	CG7512	128
FBgn0265668	CG44475	128
FBgn0031730	CG7236	127
FBgn0031765	CG9109	127
FBgn0038358	Ttc26	127
FBgn0263842	CG43703	127
FBgn0036260	Rh7	126
FBgn0262817	CG43188	126
FBgn0035643	CG13287	125
FBgn0038525	CG14329	125
FBgn0263041	CG43336	125
FBgn0284081	CG46303	125
FBgn0286872	CG46394	125
FBgn0004143	nullo	124
FBgn0031999	CG8419	124
FBgn0032176	CG13127	124
FBgn0032415	rho-6	124
FBgn0035751	CG14829	124
FBgn0051862	CG31862	124
FBgn0259099	DCX-EMAP	124
FBgn0259737	CG42391	124
FBgn0263747	CG43672	124
FBgn0003950	unc	123
FBgn0004372	aly	123
FBgn0032311	CG12517	123
FBgn0032888	CheB38c	123
FBgn0042146	CG18823	123
FBgn0050106	CCHa1-R	123
FBgn0050280	CG30280	123
FBgn0050340	CG30340	123
FBgn0053986	CG33986	123
FBgn0262980	CG43288	123
FBgn0033112	Spn42Db	122
FBgn0034942	CG13566	122
FBgn0036348	CG17687	122
FBgn0036380	CG8757	122
FBgn0050050	CG30050	122
FBgn0052820	CG32820	122
FBgn0030914	CG6106	121
FBgn0033572	polyph	121
FBgn0038189	Art6	121
FBgn0038485	CG5255	121
FBgn0050088	CG30088	121
FBgn0051976	ovm	121
FBgn0052819	CG32819	121
FBgn0261580	CG42690	121
FBgn0030918	CG15056	120
FBgn0031829	IFT52	120
FBgn0034012	Hr51	120
FBgn0052670	Rab9Fb	120
FBgn0053557	CG33557	120
FBgn0030161	CG15249	119
FBgn0031301	CG14339	119
FBgn0034005	ItgaPS4	119
FBgn0261705	CG42741	119
FBgn0283476	Dhc16F	119
FBgn0003513	ss	118
FBgn0030439	CG12716	118
FBgn0036610	CG13058	118
FBgn0053783	CG33783	118
FBgn0085198	CG34169	118
FBgn0032965	CG11629	117
FBgn0036596	CG13045	117
FBgn0037005	CG5078	117
FBgn0040385	CG12496	117
FBgn0085295	CG34266	117
FBgn0263076	Klp54D	117
FBgn0035789	mthl6	116
FBgn0039053	CG6738	116
FBgn0051437	CG31437	116
FBgn0085481	CG34452	116
FBgn0260479	CG31904	116
FBgn0038011	CG4066	115
FBgn0032668	CG17681	114
FBgn0034990	CG11406	114
FBgn0036439	CG13474	114
FBgn0037413	Osi5	113
FBgn0053117	TotE	113
FBgn0030223	CG2111	112
FBgn0031513	CG3347	112
FBgn0034996	CG13575	112
FBgn0039201	DZIP1	112
FBgn0034156	CG5348	111
FBgn0038415	CG17929	111
FBgn0259192	CG42296	111
FBgn0283728	CG31600	111
FBgn0004053	zen	110
FBgn0024740	Lip2	110
FBgn0030162	CG1986	110
FBgn0039811	CG15550	110
FBgn0052274	Drsl1	110
FBgn0287587	CG46457	110
FBgn0035453	CG10357	109
FBgn0035750	CG14826	109
FBgn0036427	CG4613	109
FBgn0038507	CG5863	109
FBgn0052679	CG32679	109
FBgn0265725	CG44532	109
FBgn0003270	amos	108
FBgn0030707	CG8916	108
FBgn0030795	ppk28	108
FBgn0032593	Trpγ	108
FBgn0035861	CG7213	108
FBgn0085440	Lgr4	108
FBgn0264301	CG43779	108
FBgn0264810	Pburs	108
FBgn0030583	CG14410	107
FBgn0032602	ppk17	107
FBgn0039078	CG4374	107
FBgn0051089	CG31089	107
FBgn0259817	SteXh:CG42398	107
FBgn0264516	CG43915	107
FBgn0030071	CG12661	106
FBgn0030181	CG12645	106
FBgn0031042	CG14221	106
FBgn0034513	CG13423	106
FBgn0036790	AstC-R1	106
FBgn0053474	CG33474	106
FBgn0085480	CG34451	106
FBgn0263113	Cc2d2a	106
FBgn0288700	stg1	106
FBgn0033058	CCHa2-R	105
FBgn0044051	Ilp1	105
FBgn0085324	CG34295	105
FBgn0262686	CG43156	105
FBgn0264395	CG43843	105
FBgn0264830	CG44038	105
FBgn0039224	CG13634	104
FBgn0051776	CG31776	104
FBgn0052305	CG32305	104
FBgn0053458	CG33458	104
FBgn0053696	CNMaR	104
FBgn0085219	CG34190	104
FBgn0030983	CG15882	103
FBgn0031255	BBS8	103
FBgn0031324	CG14342	103
FBgn0265834	CG44623	103
FBgn0035167	Gr61a	102
FBgn0035663	CG6462	102
FBgn0036491	Best4	102
FBgn0038886	Ugt49B2	102
FBgn0039523	CG12885	102
FBgn0053003	CG33003	102
FBgn0034558	Cib2	101
FBgn0050286	CG30286	101
FBgn0052088	sunn	101
FBgn0052783	Gem4c	101
FBgn0053288	CG33288	101
FBgn0085248	CG34219	101
FBgn0262000	CG42818	101
FBgn0263774	CG43691	101
FBgn0029986	CG15332	100
FBgn0035932	CG13308	100
FBgn0085361	CG34332	100
FBgn0267431	Myo81F	100
FBgn0029590	CG14811	99
FBgn0030886	CG12672	99
FBgn0052208	825-Oak	99
FBgn0053339	CG33339	99
FBgn0267047	CG45491	99
FBgn0038852	HHEX	98
FBgn0040949	CG13998	98
FBgn0052681	CG32681	98
FBgn0262150	CG42876	98
FBgn0262816	CG43187	98
FBgn0029880	CG14443	97
FBgn0031634	Ir25a	97
FBgn0033389	Rad51D	97
FBgn0034769	Obp58c	97
FBgn0040353	CG14417	97
FBgn0052269	CG32269	97
FBgn0052270	CG32270	97
FBgn0053801	His1:CG33801	97
FBgn0030307	CG33235	96
FBgn0032086	CG17906	96
FBgn0035785	ppk26	96
FBgn0050075	CG30075	96
FBgn0050471	CG30471	96
FBgn0283433	SdicB	96
FBgn0032080	CG9525	95
FBgn0034202	CG17287	95
FBgn0039087	Ugt303B2	95
FBgn0052801	CG32801	95
FBgn0085350	inaF-C	95
FBgn0085487	CG34458	95
FBgn0263084	HP1Lcsd	95
FBgn0033685	OSCP1	94
FBgn0037964	CG14731	94
FBgn0038309	Amt	94
FBgn0050082	CG30082	94
FBgn0051016	CG31016	94
FBgn0051481	pb	94
FBgn0085438	CG34409	94
FBgn0267106	CG45546	94
FBgn0011569	can	93
FBgn0029679	CG2901	93
FBgn0030222	CG9806	93
FBgn0031104	jb	93
FBgn0032163	TbCMF46	93
FBgn0039596	CG10000	93
FBgn0040688	CG12483	93
FBgn0052040	CG32040	93
FBgn0267048	CG45492	93
FBgn0003009	ord	92
FBgn0004841	TkR86C	92
FBgn0033933	CG10104	92
FBgn0035000	CG13578	92
FBgn0035970	CG4483	92
FBgn0037488	CG14607	92
FBgn0263777	CG43694	92
FBgn0037183	CG14451	91
FBgn0260475	CG30059	91
FBgn0031074	SkpE	90
FBgn0034325	CG18539	90
FBgn0036220	CG5897	90
FBgn0036474	Or71a	90
FBgn0039386	Sodq	90
FBgn0039585	Myst5	90
FBgn0260430	CG42525	90
FBgn0030577	CG5334	89
FBgn0031469	CG18558	89
FBgn0032493	Mabi	89
FBgn0032860	CG15130	89
FBgn0036868	ms(3)76Ba	89
FBgn0038397	CG10185	89
FBgn0051219	CG31219	89
FBgn0261929	5-HT2B	89
FBgn0264903	CG44094	89
FBgn0265417	CG44329	89
FBgn0011278	lbe	88
FBgn0034548	CG13443	88
FBgn0036781	CG13699	88
FBgn0038003	CG3916	88
FBgn0052271	CG32271	88
FBgn0260997	CG42598	88
FBgn0262890	CG43245	88
FBgn0263250	CG43393	88
FBgn0032535	Ance-2	87
FBgn0033645	CG13196	87
FBgn0036979	CG13247	87
FBgn0085254	CG34225	87
FBgn0036978	Toll-9	86
FBgn0038201	PK1-R	86
FBgn0039225	Ets96B	86
FBgn0039630	CG11843	86
FBgn0052232	t-Grip128	86
FBgn0053673	CG33673	86
FBgn0286833	CG46387	86
FBgn0000529	bsh	85
FBgn0015946	grim	85
FBgn0033726	Cpr49Ad	85
FBgn0037042	CG12984	85
FBgn0011276	HLH3B	84
FBgn0025776	ind	84
FBgn0030200	RabX2	84
FBgn0030663	CG8117	84
FBgn0032631	CG15140	84
FBgn0035563	CG13716	84
FBgn0038380	CG14877	84
FBgn0038715	CG7333	84
FBgn0266811	CG45273	84
FBgn0029966	Ir7c	83
FBgn0032491	CG16815	83
FBgn0039832	CG15563	83
FBgn0260867	CG42577	83
FBgn0262513	Vha16-4	83
FBgn0034183	SmydA-6	82
FBgn0034281	CG14490	82
FBgn0036711	CG13727	82
FBgn0050385	CG30385	82
FBgn0053669	CG33669	82
FBgn0260868	CG42578	82
FBgn0262876	CG43231	82
FBgn0265578	CG44405	82
FBgn0266442	CG45072	82
FBgn0029754	CG15930	81
FBgn0032303	CG6508	80
FBgn0034489	ppk6	80
FBgn0036750	CG6034	80
FBgn0039180	CG5715	80
FBgn0039195	CG17782	80
FBgn0046698	Pp1-Y2	80
FBgn0050098	CG30098	80
FBgn0265063	CG44174	80
FBgn0265714	CG44521	80
FBgn0286874	CG46396	80
FBgn0020429	GluRIIB	79
FBgn0035255	RabX5	79
FBgn0039784	CG9698	79
FBgn0069056	CG33226	79
FBgn0085366	CG34337	79
FBgn0262889	CG43244	79
FBgn0266432	CG45062	79
FBgn0286873	CG46395	79
FBgn0019809	gcm2	78
FBgn0031302	CG14340	78
FBgn0036324	CG12520	78
FBgn0036577	CG13073	78
FBgn0051371	CG31371	78
FBgn0052598	βNACtes6	78
FBgn0030483	CG12725	77
FBgn0031273	CG2839	77
FBgn0032337	AstCC	77
FBgn0037304	CG1113	77
FBgn0052301	CG32301	77
FBgn0030880	CG6788	76
FBgn0032094	CG12439	76
FBgn0032809	CG13078	76
FBgn0034541	CG13437	76
FBgn0038626	CG7691	76
FBgn0038751	CG4770	76
FBgn0053461	CG33461	76
FBgn0259231	CCKLR-17D1	76
FBgn0261635	CG42718	76
FBgn0266050	CG44815	76
FBgn0000560	eg	75
FBgn0003865	tsg	75
FBgn0051019	CG31019	75
FBgn0053137	CG33137	75
FBgn0259831	CG34309	75
FBgn0004895	FoxL1	74
FBgn0037937	Fer3	74
FBgn0260967	CG42590	74
FBgn0261506	CG42654	74
FBgn0262685	CG43155	74
FBgn0016036	mei-P22	73
FBgn0016920	nompC	73
FBgn0029977	hdm	73
FBgn0037085	Neu2	73
FBgn0037675	HP1e	73
FBgn0050441	IFT20	73
FBgn0051741	CG31741	73
FBgn0085352	CG34323	73
FBgn0259215	Ir93a	73
FBgn0030684	CG8260	72
FBgn0031887	Ugt307A1	72
FBgn0036874	brv1	72
FBgn0040892	CG14634	72
FBgn0052413	CG32413	72
FBgn0085374	CG34345	72
FBgn0263079	CG43338	72
FBgn0267104	CG45544	72
FBgn0001134	Grd	71
FBgn0030563	βNACtes2	71
FBgn0030904	upd2	71
FBgn0034131	CG15712	71
FBgn0035572	CG13711	71
FBgn0050484	CG30484	71
FBgn0053773	CG33773	71
FBgn0262819	CG43190	71
FBgn0020258	ppk	70
FBgn0030417	CG15725	70
FBgn0030647	CG6324	70
FBgn0034446	Arl6	70
FBgn0038592	CG18599	70
FBgn0044809	TotZ	70
FBgn0260777	CG42571	70
FBgn0263000	CG43308	70
FBgn0263040	CG43335	70
FBgn0028740	CG6362	69
FBgn0029719	CG15473	69
FBgn0030538	βNACtes1	69
FBgn0033573	Obp47a	69
FBgn0033943	CG12869	69
FBgn0039092	CG16723	69
FBgn0039106	CG10301	69
FBgn0264829	CG44037	69
FBgn0267045	CG45489	69
FBgn0025679	Klf15	68
FBgn0031465	CG3123	68
FBgn0033324	CG14744	68
FBgn0034397	CG15082	68
FBgn0040253	Ugt35E1	68
FBgn0050048	CG30048	68
FBgn0085472	CG34443	68
FBgn0261507	CG42655	68
FBgn0261952	srw	68
FBgn0031903	Wnt10	67
FBgn0033640	CG13198	67
FBgn0033697	Cyp6t3	67
FBgn0036128	Elo68β	67
FBgn0036504	yellow-k	67
FBgn0036810	CG6885	67
FBgn0036937	Ir76b	67
FBgn0037940	CG14720	67
FBgn0033408	ODA-Dnal1	66
FBgn0036584	CG13054	66
FBgn0040509	ACXB	66
FBgn0052320	CG32320	66
FBgn0053497	Sdic2	66
FBgn0085459	CG34430	66
FBgn0261290	CheA84a	66
FBgn0031196	Cluap1	65
FBgn0032188	CG13137	65
FBgn0034520	lms	65
FBgn0037618	ouib	65
FBgn0038140	PK2-R1	65
FBgn0263246	CG43389	65
FBgn0266757	mfr	65
FBgn0030408	CG11085	64
FBgn0035669	CG6592	64
FBgn0036143	CG14142	64
FBgn0037916	CG5342	64
FBgn0039396	CCAP-R	64
FBgn0051081	TwdlR	64
FBgn0052601	βNACtes3	64
FBgn0263707	CG43659	64
FBgn0263743	CG43668	64
FBgn0028864	CG18477	63
FBgn0031804	CG9500	63
FBgn0032211	CG13138	63
FBgn0034869	CG13558	63
FBgn0051780	CG31780	63
FBgn0053124	CG33124	63
FBgn0085599	CG41284	63
FBgn0085693	CG41562	63
FBgn0267592	CCY	63
FBgn0004897	fd96Ca	62
FBgn0011277	HLH4C	62
FBgn0013812	Dhc93AB	62
FBgn0032368	spag4	62
FBgn0033326	CG14743	62
FBgn0034865	Or59b	62
FBgn0041234	Gr59f	62
FBgn0084001	Grl40a	62
FBgn0031100	CG1504	61
FBgn0032585	Nepl8	61
FBgn0037477	CG14610	61
FBgn0039408	CG14551	61
FBgn0051703	tplus3b	61
FBgn0051897	CG31897	61
FBgn0054025	CG34025	61
FBgn0262541	CG43095	61
FBgn0263401	CG43447	61
FBgn0005590	scw	60
FBgn0036655	CG13031	60
FBgn0042207	CG18530	60
FBgn0046879	Obp56c	60
FBgn0050263	stum	60
FBgn0032749	Phlpp	59
FBgn0034667	comr	59
FBgn0034866	Or59c	59
FBgn0038436	Gyc89Db	59
FBgn0262821	CG43192	59
FBgn0286933	CG46430	59
FBgn0029690	CG6414	58
FBgn0034323	CG18537	58
FBgn0036447	Mgat4b	58
FBgn0038001	CG17404	58
FBgn0038068	CG11600	58
FBgn0038568	CG14315	58
FBgn0039197	CG17780	58
FBgn0053544	Vkor	58
FBgn0031719	CG18269	57
FBgn0036712	brv2	57
FBgn0039659	CG14506	57
FBgn0050036	CG30036	57
FBgn0085482	CG34453	57
FBgn0262873	Diedel2	57
FBgn0264540	CG43919	57
FBgn0033850	CG13331	56
FBgn0036829	Ir75d	56
FBgn0052563	CG32563	56
FBgn0052786	Gem4b	56
FBgn0053348	CheB42a	56
FBgn0085331	CG34302	56
FBgn0085460	CG34431	56
FBgn0266047	CG44812	56
FBgn0266534	CG45095	56
FBgn0267236	CG45676	56
FBgn0003130	Poxn	55
FBgn0027107	Inx6	55
FBgn0031837	DIP-ι	55
FBgn0032083	CG9541	55
FBgn0032551	CG18636	55
FBgn0032692	IFT46	55
FBgn0033578	BBS4	55
FBgn0034481	CG11041	55
FBgn0034768	Obp58b	55
FBgn0038247	Cad88C	55
FBgn0039192	CG17784	55
FBgn0043865	SA2	55
FBgn0052228	CG32228	55
FBgn0053159	CG33159	55
FBgn0083981	RunxA	55
FBgn0085336	CG34307	55
FBgn0261567	CG42681	55
FBgn0261571	CG42685	55
FBgn0262480	CG43070	55
FBgn0035570	CG13712	54
FBgn0038506	CG5860	54
FBgn0039443	TwdlS	54
FBgn0052507	CG32507	54
FBgn0052987	CG32987	54
FBgn0029694	CG15375	53
FBgn0037013	CG13250	53
FBgn0037280	BBS5	53
FBgn0262893	CG43248	53
FBgn0265199	CG44259	53
FBgn0267043	CG45487	53
FBgn0288746	CG46521	53
FBgn0024249	cato	52
FBgn0030009	CG15336	52
FBgn0035332	CG13801	52
FBgn0263656	CG43647	52
FBgn0264714	CG43982	52
FBgn0025334	PHDP	51
FBgn0026058	OdsH	51
FBgn0031650	synr	51
FBgn0034120	CG15710	51
FBgn0034692	CG13502	51
FBgn0037584	CG7963	51
FBgn0039621	CG14518	51
FBgn0032331	CG14913	50
FBgn0033353	BaraB	50
FBgn0033594	CG13226	50
FBgn0036531	CG6244	50
FBgn0038144	CG8870	50
FBgn0038205	Kif19A	50
FBgn0039202	CG13622	50
FBgn0039354	Lgr3	50
FBgn0050274	CG30274	50
FBgn0050325	CG30325	50
FBgn0051561	Osi16	50
FBgn0053710	CG33710	50
FBgn0053870	His2B:CG33870	50
FBgn0053878	His2B:CG33878	50
FBgn0053880	His2B:CG33880	50
FBgn0053884	His2B:CG33884	50
FBgn0053886	His2B:CG33886	50
FBgn0053888	His2B:CG33888	50
FBgn0053900	His2B:CG33900	50
FBgn0053906	His2B:CG33906	50
FBgn0053908	His2B:CG33908	50
FBgn0050160	CG30160	49
FBgn0051835	CG31835	49
FBgn0067311	CheB38b	49
FBgn0260953	CG42585	49
FBgn0264363	CG43815	49
FBgn0266099	CG44836	49
FBgn0023091	dimm	48
FBgn0030437	hec	48
FBgn0031283	CG15880	48
FBgn0033110	CG9447	48
FBgn0033601	Cpr47Ed	48
FBgn0038435	Gyc89Da	48
FBgn0038821	CG17267	48
FBgn0040261	Ugt37E1	48
FBgn0050053	CG30053	48
FBgn0032523	CG16956	47
FBgn0037449	CG15185	47
FBgn0045980	niki	47
FBgn0263742	CG43667	47
FBgn0033508	Obp46a	46
FBgn0035687	Prdm13	46
FBgn0036757	Ir75a	46
FBgn0037139	CG14563	46
FBgn0038695	CG14280	46
FBgn0052580	Muc14A	46
FBgn0053263	CG33263	46
FBgn0053895	His4:CG33895	46
FBgn0053899	His4:CG33899	46
FBgn0086610	CG33342	46
FBgn0259162	RunxB	46
FBgn0260869	CG42579	46
FBgn0032289	CG6431	45
FBgn0033097	Zip42C.2	45
FBgn0033732	CG13157	45
FBgn0038550	CG17801	45
FBgn0038814	CG15923	45
FBgn0050081	Ir51b	45
FBgn0053476	CG33476	45
FBgn0028878	CG15269	44
FBgn0029642	CG3592	44
FBgn0034427	CG10474	44
FBgn0035645	CG5592	44
FBgn0037014	CG13251	44
FBgn0083941	CG34105	44
FBgn0086693	iav	44
FBgn0263021	CG43316	44
FBgn0263760	CG43677	44
FBgn0287844	Dhc1	44
FBgn0030477	dmrt11E	43
FBgn0035070	CG3650	43
FBgn0053257	CG33257	43
FBgn0023523	Or2a	42
FBgn0032119	CG3769	42
FBgn0035648	CG13288	42
FBgn0037422	Osi13	42
FBgn0039194	CG13614	42
FBgn0040922	CG15036	42
FBgn0051702	tplus3a	42
FBgn0053475	CG33475	42
FBgn0264546	CG43925	42
FBgn0034622	BBS9	41
FBgn0036235	CG6938	41
FBgn0036567	CG13074	41
FBgn0038005	Cyp313a5	41
FBgn0260487	CG42534	41
FBgn0031763	CG13996	40
FBgn0033422	Or45b	40
FBgn0036177	CG33268	40
FBgn0039042	CG13837	40
FBgn0051668	CG31668	40
FBgn0051954	CG31954	40
FBgn0053834	His1:CG33834	40
FBgn0062565	Or19b	40
FBgn0085351	inaF-A	40
FBgn0262024	CG42835	40
FBgn0266433	CG45063	40
FBgn0266437	CG45067	40
FBgn0029995	CG2256	39
FBgn0030389	CG15927	39
FBgn0030844	ppk23	39
FBgn0030899	Hesr	39
FBgn0032490	CG16813	39
FBgn0034782	CG12490	39
FBgn0034880	ItgaPS5	39
FBgn0036822	NijB	39
FBgn0038579	CG14313	39
FBgn0085191	CG34162	39
FBgn0285912	mah	39
FBgn0010323	Gsc	38
FBgn0033312	CG8642	38
FBgn0033515	Ir47a	38
FBgn0035543	CG15020	38
FBgn0038512	CG14330	38
FBgn0038902	CG6800	38
FBgn0041247	Gr28a	38
FBgn0030949	Cyp308a1	37
FBgn0031550	IFT57	37
FBgn0035741	BBS1	37
FBgn0037175	CG14455	37
FBgn0038510	CG14331	37
FBgn0039520	Gr98a	37
FBgn0265631	CG44438	37
FBgn0031197	CG17601	36
FBgn0038833	CG15696	36
FBgn0044811	TotF	36
FBgn0050265	CG30265	36
FBgn0267433	kl-5	36
FBgn0287212	CG46442	36
FBgn0288742	CG46517	36
FBgn0026756	Ugt37A1	35
FBgn0033140	CG12836	35
FBgn0033469	CG12133	35
FBgn0035382	Or63a	35
FBgn0035468	Gr63a	35
FBgn0036860	CG14086	35
FBgn0037772	Spn85F	35
FBgn0040506	ACXE	35
FBgn0050074	Obp50d	35
FBgn0052797	CG32797	35
FBgn0259149	CG42264	35
FBgn0259712	CG42366	35
FBgn0264361	CG43813	35
FBgn0020376	Sr-CIII	34
FBgn0033516	CG12898	34
FBgn0034486	CG13869	34
FBgn0051551	CG31551	34
FBgn0052668	CG32668	34
FBgn0052673	Rab9E	34
FBgn0263035	CG43330	34
FBgn0288733	CG46508	34
FBgn0288738	CG46513	34
FBgn0029727	CG6978	33
FBgn0032057	CG9287	33
FBgn0034272	Ir54a	33
FBgn0034568	CG3216	33
FBgn0035647	CG10486	33
FBgn0053337	CG33337	33
FBgn0054027	CG34027	33
FBgn0261991	CG42809	33
FBgn0263848	CG43709	33
FBgn0033096	Zip42C.1	32
FBgn0033599	CG13223	32
FBgn0038505	CG17283	32
FBgn0053477	CG33477	32
FBgn0265429	CG44341	32
FBgn0288740	CG46515	32
FBgn0288741	CG46516	32
FBgn0288743	CG46518	32
FBgn0030221	Rab9Db	31
FBgn0035870	Gr66a	31
FBgn0036242	CG6793	31
FBgn0036977	CG5665	31
FBgn0038159	CG14369	31
FBgn0038851	dmrt93B	31
FBgn0039009	CG13842	31
FBgn0040352	CG14416	31
FBgn0052260	CG32260	31
FBgn0052671	Rab9Fa	31
FBgn0053679	CG33679	31
FBgn0053914	CG33914	31
FBgn0085512	RYa	31
FBgn0029587	CG14797	30
FBgn0033072	CG17994	30
FBgn0035317	Oseg2	30
FBgn0036139	CG6216	30
FBgn0036459	CG3349	30
FBgn0038204	CG14357	30
FBgn0038888	CheB93a	30
FBgn0039833	CG15564	30
FBgn0045495	Gr28b	30
FBgn0050379	CG30379	30
FBgn0053752	CG33752	30
FBgn0054030	CG34030	30
FBgn0261399	Pp1-Y1	30
FBgn0263233	robls54B	30
FBgn0265455	CG44355	30
FBgn0283440	solo	30
FBgn0030395	Mks1	29
FBgn0031032	CG14204	29
FBgn0031086	fd19B	29
FBgn0032754	CG10700	29
FBgn0034426	AANATL5	29
FBgn0035458	ppk27	29
FBgn0035577	CG13708	29
FBgn0037630	Ir85a	29
FBgn0038188	Art9	29
FBgn0053236	Ste:CG33236	29
FBgn0067052	Rab9D	29
FBgn0262827	CG43198	29
FBgn0265632	CG44439	29
FBgn0267105	CG45545	29
FBgn0267690	CG46026	29
FBgn0010197	Gyc32E	28
FBgn0030937	CG15042	28
FBgn0034821	CG9876	28
FBgn0036343	CG14115	28
FBgn0038440	Gr89a	28
FBgn0050181	ppk3	28
FBgn0085371	CG34342	28
FBgn0261289	CheB98a	28
FBgn0264566	CG43938	28
FBgn0003747	Gr5a	27
FBgn0029521	Or1a	27
FBgn0029647	CG17959	27
FBgn0037294	CG12590	27
FBgn0039199	CG13615	27
FBgn0041246	Gr32a	27
FBgn0053664	CG33664	27
FBgn0053958	CG33958	27
FBgn0263596	CG43618	27
FBgn0034047	cGlr1	26
FBgn0038945	CG5386	26
FBgn0039198	CG5768	26
FBgn0050087	CG30087	26
FBgn0052246	CG32246	26
FBgn0053723	CG33723	26
FBgn0053792	CG33792	26
FBgn0085367	CG34338	26
FBgn0260871	CG42581	26
FBgn0261291	CheA86a	26
FBgn0262875	CG43230	26
FBgn0267449	WDY	26
FBgn0288729	CG46504	26
FBgn0030868	CG12986	25
FBgn0032462	CG16800	25
FBgn0037589	Obp85a	25
FBgn0045474	Gr77a	25
FBgn0052814	eggpl	25
FBgn0053658	CG33658	25
FBgn0261402	Ir75b	25
FBgn0264486	CG43894	25
FBgn0286876	CG46398	25
FBgn0030167	CG15252	24
FBgn0033363	CG13744	24
FBgn0034666	CG9294	24
FBgn0035031	CG13587	24
FBgn0036414	nan	24
FBgn0036440	CG17177	24
FBgn0037421	CG15594	24
FBgn0038350	AOX4	24
FBgn0038452	Ccdc114	24
FBgn0039033	Or94a	24
FBgn0039490	CG5882	24
FBgn0039677	ppk30	24
FBgn0052704	Ir8a	24
FBgn0065110	ppk10	24
FBgn0261356	CG42633	24
FBgn0262576	CG43116	24
FBgn0287213	CG46443	24
FBgn0026386	Or47a	23
FBgn0034324	CG18538	23
FBgn0034456	Ir56b	23
FBgn0035928	CG13310	23
FBgn0036176	CG7377	23
FBgn0041241	Gr47b	23
FBgn0050095	CG30095	23
FBgn0051785	Grl36b	23
FBgn0262820	CG43191	23
FBgn0265197	CG44257	23
FBgn0278600	CG46270	23
FBgn0015381	dsf	22
FBgn0030074	CG12662	22
FBgn0031446	Trf5	22
FBgn0033931	Obp50e	22
FBgn0036747	CG6052	22
FBgn0041780	Ssl2	22
FBgn0051220	CG31220	22
FBgn0052255	Gr64f	22
FBgn0053640	CG33640	22
FBgn0067312	CheB38a	22
FBgn0262857	CG43221	22
FBgn0263654	CG43645	22
FBgn0265877	CG44666	22
FBgn0267432	kl-3	22
FBgn0003267	ro	21
FBgn0026395	Or23a	21
FBgn0030016	Or7a	21
FBgn0031854	TTLL3A	21
FBgn0035790	Cyp316a1	21
FBgn0035797	CG14837	21
FBgn0036178	CG14137	21
FBgn0039838	CAH6	21
FBgn0040849	Ir41a	21
FBgn0041621	Or82a	21
FBgn0052569	TwdlZ	21
FBgn0053349	ppk25	21
FBgn0085214	CG34185	21
FBgn0259185	Ir60b	21
FBgn0265317	CG44290	21
FBgn0030298	Or10a	20
FBgn0031900	CG13786	20
FBgn0032442	Nepl7	20
FBgn0032827	CG10481	20
FBgn0039679	ppk19	20
FBgn0045502	Gr10a	20
FBgn0265001	ppk18	20
FBgn0265139	Gr2a	20
FBgn0266163	CG44869	20
FBgn0267430	Pzl	20
FBgn0288732	CG46507	20
FBgn0010296	ng4	19
FBgn0032096	Or30a	19
FBgn0033412	CG13955	19
FBgn0038859	Obp93a	19
FBgn0039193	CG13613	19
FBgn0039424	ppk15	19
FBgn0041243	Gr43a	19
FBgn0053194	CheA29a	19
FBgn0053897	His4:CG33897	19
FBgn0085471	CG34442	19
FBgn0261994	CG42812	19
FBgn0267255	CG45691	19
FBgn0288734	CG46509	19
FBgn0029532	CG13361	18
FBgn0030108	Gr8a	18
FBgn0030204	Or9a	18
FBgn0032406	CG14947	18
FBgn0034168	CG15614	18
FBgn0034910	CG4763	18
FBgn0036195	Dnai2	18
FBgn0038798	Or92a	18
FBgn0040737	Tango8	18
FBgn0046697	Ppr-Y	18
FBgn0261993	CG42811	18
FBgn0267491	Mst77Y-13	18
FBgn0030715	Or13a	17
FBgn0033851	CG13332	17
FBgn0036858	CG14088	17
FBgn0038847	CG12278	17
FBgn0039718	CG15517	17
FBgn0039771	Osi23	17
FBgn0045479	Gr64a	17
FBgn0050145	Obp57e	17
FBgn0053893	His4:CG33893	17
FBgn0085506	CG40635	17
FBgn0261501	CG42649	17
FBgn0264362	CG43814	17
FBgn0288737	CG46512	17
FBgn0004054	zen2	16
FBgn0028947	CG11865	16
FBgn0029968	Ir7g	16
FBgn0033614	Obp47b	16
FBgn0037162	CG11449	16
FBgn0038705	CG11626	16
FBgn0053891	His4:CG33891	16
FBgn0053919	CG33919	16
FBgn0260646	CG42538	16
FBgn0267413	CG45766	16
FBgn0029909	mAChR-C	15
FBgn0030202	CG12640	15
FBgn0033202	Grl43a	15
FBgn0034906	CG13561	15
FBgn0036936	CG14185	15
FBgn0037436	Hr83	15
FBgn0037685	Or85f	15
FBgn0039429	CG14238	15
FBgn0039510	CG3339	15
FBgn0046323	ORY	15
FBgn0050259	CG30259	15
FBgn0053341	CG33341	15
FBgn0053777	CG33777	15
FBgn0085252	CG34223	15
FBgn0085473	CG34444	15
FBgn0261292	CheB53a	15
FBgn0286977	Osi10b	15
FBgn0031058	CG14227	14
FBgn0031209	Ir21a	14
FBgn0033043	Or42b	14
FBgn0033277	CG14760	14
FBgn0034730	ppk12	14
FBgn0035847	mthl7	14
FBgn0036586	CG13070	14
FBgn0038006	Cyp313a2	14
FBgn0039288	CG13653	14
FBgn0039344	CG4582	14
FBgn0039673	CG7568	14
FBgn0041233	Gr59e	14
FBgn0264487	CG43895	14
FBgn0264556	Gr39a	14
FBgn0267254	CG45690	14
FBgn0001313	kl-2	13
FBgn0023096	btv	13
FBgn0026397	Or22b	13
FBgn0033650	CG13193	13
FBgn0034106	CG9068	13
FBgn0034770	Obp58d	13
FBgn0051560	CG31560	13
FBgn0053920	CG33920	13
FBgn0261401	Ir75c	13
FBgn0265610	CG44428	13
FBgn0265833	CG44622	13
FBgn0286976	Osi10a	13
FBgn0288730	CG46505	13
FBgn0026384	Or59a	12
FBgn0030804	CG13002	12
FBgn0030815	CG8945	12
FBgn0035594	CG4597	12
FBgn0037836	CG14692	12
FBgn0041224	Gr97a	12
FBgn0045476	Gr64e	12
FBgn0045477	Gr64c	12
FBgn0053831	His1:CG33831	12
FBgn0065108	ppk16	12
FBgn0065109	ppk11	12
FBgn0262008	CG42826	12
FBgn0266845	CG45307	12
FBgn0288835	MSAmiP	12
FBgn0028946	Or35a	11
FBgn0030889	CG15373	11
FBgn0031181	Ir20a	11
FBgn0034096	CG7786	11
FBgn0034665	CG4372	11
FBgn0035486	Gr64d	11
FBgn0036219	CCDC151	11
FBgn0036859	CG14085	11
FBgn0038157	CG12538	11
FBgn0041236	Gr59d	11
FBgn0045478	Gr64b	11
FBgn0053239	Ste:CG33239	11
FBgn0265469	CG44362	11
FBgn0288736	CG46511	11
FBgn0024319	Nach	10
FBgn0025613	CG3081	10
FBgn0026399	Or85e	10
FBgn0031731	CG14007	10
FBgn0035256	CG13930	10
FBgn0036080	Or67d	10
FBgn0039522	CG13972	10
FBgn0051438	CheB93b	10
FBgn0052823	Sdic3	10
FBgn0053798	CG33798	10
FBgn0053822	His1:CG33822	10
FBgn0053825	His1:CG33825	10
FBgn0053828	His1:CG33828	10
FBgn0262594	CheA46a	10
FBgn0263386	CG43438	10
FBgn0026396	Or22c	9
FBgn0026398	Or22a	9
FBgn0032416	Gr33a	9
FBgn0033041	Or42a	9
FBgn0035019	Ir60e	9
FBgn0035604	Ir64a	9
FBgn0037594	Or85d	9
FBgn0039676	ppk20	9
FBgn0039879	Ir100a	9
FBgn0046887	Gr98b	9
FBgn0051065	ppk31	9
FBgn0052079	CG32079	9
FBgn0052792	ppk8	9
FBgn0053632	CG33632	9
FBgn0053689	CG33689	9
FBgn0053928	CG33928	9
FBgn0054028	CG34028	9
FBgn0085213	CG34184	9
FBgn0085457	CG34428	9
FBgn0085477	CG34448	9
FBgn0263399	CG43445	9
FBgn0266615	CG45122	9
FBgn0026385	Or47b	8
FBgn0026388	Or46a	8
FBgn0028517	CG18478	8
FBgn0030375	CG11356	8
FBgn0030664	CG8119	8
FBgn0033950	CG12862	8
FBgn0034413	CG15115	8
FBgn0034473	Or56a	8
FBgn0035686	Cpr65Az	8
FBgn0037576	Or85a	8
FBgn0038203	Or88a	8
FBgn0038529	CG14323	8
FBgn0050018	mthl13	8
FBgn0051827	CG31827	8
FBgn0054011	CG34011	8
FBgn0067782	att-ORFB	8
FBgn0259188	Ir7f	8
FBgn0265608	CG44426	8
FBgn0266259	CG44954	8
FBgn0285938	CG46335	8
FBgn0029965	Ir7b	7
FBgn0034284	CG14491	7
FBgn0034994	Ir60a	7
FBgn0035795	CG16998	7
FBgn0036019	Or67b	7
FBgn0038153	Ir87a	7
FBgn0041240	Gr57a	7
FBgn0041245	Gr39b	7
FBgn0041249	Gr22f	7
FBgn0041250	Gr21a	7
FBgn0051718	Ir31a	7
FBgn0052374	CG32374	7
FBgn0053237	Ste:CG33237	7
FBgn0053289	ppk5	7
FBgn0053687	CG33687	7
FBgn0053757	CG33757	7
FBgn0260873	CG42583	7
FBgn0263849	CG43710	7
FBgn0263850	CG43711	7
FBgn0264954	fd3F	7
FBgn0266443	CG45073	7
FBgn0026390	Or33c	6
FBgn0028963	Or49b	6
FBgn0031803	ppk14	6
FBgn0033648	Ir48b	6
FBgn0034023	Ir52a	6
FBgn0034458	Ir56d	6
FBgn0034683	Grl58a	6
FBgn0036250	Ir68b	6
FBgn0037322	Or83a	6
FBgn0037399	Or83c	6
FBgn0037590	Or85b	6
FBgn0037591	Or85c	6
FBgn0038531	CG14325	6
FBgn0038602	CG7126	6
FBgn0038931	CG13407	6
FBgn0039034	Or94b	6
FBgn0041229	Gr93a	6
FBgn0041237	Gr58c	6
FBgn0045443	mthl11	6
FBgn0045469	Gr93c	6
FBgn0045497	Gr22e	6
FBgn0053262	CG33262	6
FBgn0053641	CG33641	6
FBgn0085289	CG34260	6
FBgn0085398	ppk9	6
FBgn0260713	CG42544	6
FBgn0265256	CG44270	6
FBgn0265762	CG44569	6
FBgn0267489	PRY	6
FBgn0026394	Or24a	5
FBgn0031802	ppk7	5
FBgn0034283	CG14492	5
FBgn0034457	Ir56c	5
FBgn0035068	CG12849	5
FBgn0036707	CG13724	5
FBgn0039093	CG10183	5
FBgn0039839	ppk24	5
FBgn0041231	Gr68a	5
FBgn0041624	Or65b	5
FBgn0045482	Gr59b	5
FBgn0045501	Gr22a	5
FBgn0047330	CG32235	5
FBgn0050067	Obp50a	5
FBgn0050468	Ir52c	5
FBgn0052102	CG32102	5
FBgn0052376	CG32376	5
FBgn0053483	CG33483	5
FBgn0053690	dls	5
FBgn0053768	CG33768	5
FBgn0053771	CG33771	5
FBgn0053775	CG33775	5
FBgn0053795	CG33795	5
FBgn0053859	His2A:CG33859	5
FBgn0086782	amn	5
FBgn0259194	Ir94e	5
FBgn0026389	Or43a	4
FBgn0026391	Or33b	4
FBgn0028866	CG18420	4
FBgn0029961	Ir7a	4
FBgn0030297	Gr10b	4
FBgn0033404	Or45a	4
FBgn0036010	Ir67a	4
FBgn0036709	Or74a	4
FBgn0037501	Ir84a	4
FBgn0038789	Ir92a	4
FBgn0039079	Ir94g	4
FBgn0039675	ppk21	4
FBgn0041235	Gr59c	4
FBgn0041242	Gr47a	4
FBgn0045473	Gr85a	4
FBgn0050114	CG30114	4
FBgn0051253	CG31253	4
FBgn0053626	CG33626	4
FBgn0053647	CG33647	4
FBgn0053769	CG33769	4
FBgn0053772	CG33772	4
FBgn0053807	His1:CG33807	4
FBgn0053871	His4:CG33871	4
FBgn0053923	CG33923	4
FBgn0085288	Grl62c	4
FBgn0085326	CG34297	4
FBgn0085458	CG34429	4
FBgn0085521	CG40813	4
FBgn0261294	CheB74a	4
FBgn0287596	CG46465	4
FBgn0030385	Ir11a	3
FBgn0032095	Toll-4	3
FBgn0033651	Ir48c	3
FBgn0036009	Or67a	3
FBgn0039080	Ir94h	3
FBgn0039551	Or98a	3
FBgn0041232	Grl65a	3
FBgn0041238	Gr58b	3
FBgn0041248	Gr23a	3
FBgn0041622	Or69a	3
FBgn0041623	Or65c	3
FBgn0041625	Or65a	3
FBgn0045470	Gr93b	3
FBgn0045483	Gr59a	3
FBgn0045498	Gr22d	3
FBgn0045500	Gr22b	3
FBgn0046885	Gr98d	3
FBgn0050125	Ir56a	3
FBgn0051131	CG31131	3
FBgn0051225	Ir94f	3
FBgn0052693	Gr9a	3
FBgn0053463	CG33463	3
FBgn0053630	CG33630	3
FBgn0053703	CG33703	3
FBgn0053725	CG33725	3
FBgn0053767	CG33767	3
FBgn0083979	Ir10a	3
FBgn0259187	Ir60d	3
FBgn0259189	Ir7e	3
FBgn0259193	Ir94d	3
FBgn0261293	CheB53b	3
FBgn0262595	CheA56a	3
FBgn0265138	Gr22c	3
FBgn0267490	Mst77Y-4	3
FBgn0286834	CG46388	3
FBgn0286893	CG46412	3
FBgn0288735	CG46510	3
FBgn0015770	MstProx	2
FBgn0033727	Or49a	2
FBgn0035011	CG13589	2
FBgn0035012	CG13590	2
FBgn0037133	CG7370	2
FBgn0039582	Or98b	2
FBgn0045468	Gr93d	2
FBgn0045471	Gr92a	2
FBgn0045485	Gr36c	2
FBgn0045486	Gr36b	2
FBgn0046886	Gr98c	2
FBgn0050464	Ir52d	2
FBgn0050469	Ir52b	2
FBgn0051423	Ir94c	2
FBgn0052058	Ir67c	2
FBgn0053244	Ste:CG33244	2
FBgn0053245	Ste:CG33245	2
FBgn0053453	CG33453	2
FBgn0053631	CG33631	2
FBgn0053643	CG33643	2
FBgn0053645	CG33645	2
FBgn0053688	CG33688	2
FBgn0053700	CG33700	2
FBgn0053702	CG33702	2
FBgn0053758	CG33758	2
FBgn0053764	CG33764	2
FBgn0053770	CG33770	2
FBgn0053853	His2A:CG33853	2
FBgn0053856	His2A:CG33856	2
FBgn0053927	CG33927	2
FBgn0259190	Ir7d	2
FBgn0259702	Grl62b	2
FBgn0026392	Or33a	1
FBgn0036078	Or67c	1
FBgn0036083	Ir67b	1
FBgn0041239	Gr58a	1
FBgn0041626	Or19a	1
FBgn0045442	mthl12	1
FBgn0045487	Gr36a	1
FBgn0046888	Grl36a	1
FBgn0051164	Ir94a	1
FBgn0051424	Ir94b	1
FBgn0053454	CG33454	1
FBgn0053467	CG33467	1
FBgn0053627	CG33627	1
FBgn0053642	CG33642	1
FBgn0053644	CG33644	1
FBgn0053654	CG33654	1
FBgn0053680	Jhbp10	1
FBgn0053721	CG33721	1
FBgn0053766	CG33766	1
FBgn0053796	CG33796	1
FBgn0053873	His4:CG33873	1
FBgn0053875	His4:CG33875	1
FBgn0053877	His4:CG33877	1
FBgn0053912	CG33912	1
FBgn0053922	CG33922	1
FBgn0085332	CG34303	1
FBgn0259703	Grl62a	1
FBgn0267417	CG45770	1
FBgn0267904	CG46192	1
FBgn0267905	CG46193	1
FBgn0288744	CG46519	1
FBgn0044817	Ste12DOR	0
FBgn0053238	Ste:CG33238	0
FBgn0053240	Ste:CG33240	0
FBgn0053241	Ste:CG33241	0
FBgn0053242	Ste:CG33242	0
FBgn0053243	Ste:CG33243	0
FBgn0053246	Ste:CG33246	0
FBgn0053247	Ste:CG33247	0
FBgn0053869	His4:CG33869	0
FBgn0053879	His4:CG33879	0
FBgn0053881	His4:CG33881	0
FBgn0053890	His2B:CG33890	0
FBgn0053892	His2B:CG33892	0
FBgn0053894	His2B:CG33894	0
FBgn0053896	His2B:CG33896	0
FBgn0053898	His2B:CG33898	0
FBgn0053904	His2B:CG33904	0
FBgn0085569	CG41242	0
FBgn0267493	Mst77Y-9	0
FBgn0267903	CG46191	0
FBgn0283432	SdicA	0
FBgn0288731	CG46506	0
FBgn0288739	CG46514	0
FBgn0288745	CG46520	0
FBgn0288747	CG46522	0
