## Supplementary material for "Comparative gene annotation and orthology assignments across 301 species of Drosophilidae": S3 Table

### Sheet: Sheet1
HIOG	FPKM	category
N1.HOG0002657	1377155	20
N1.HOG0032435	1351777	20
N1.HOG0018977	927806	20
N1.HOG0000008	694612	20
N1.HOG0003556	561202	20
N1.HOG0020611	506912	20
N1.HOG0023662	473689	20
N1.HOG0003649	467666	20
N1.HOG0017174	466821	20
N1.HOG0015491	404548	20
N1.HOG0007663	402872	20
N1.HOG0002656	395272	20
N1.HOG0002655	382916	20
N1.HOG0008508	359799	20
N1.HOG0006828	357361	20
N1.HOG0010984	354060	20
N1.HOG0009381	352865	20
N1.HOG0001670	350104	20
N1.HOG0008574	330083	20
N1.HOG0007851	328503	20
N1.HOG0009741	324917	20
N1.HOG0018818	308024	20
N1.HOG0010922	304539	20
N1.HOG0003584	293379	20
N1.HOG0012889	290662	20
N1.HOG0001024	288905	20
N1.HOG0016802	287350	20
N1.HOG0010051	285326	20
N1.HOG0007289	281290	20
N1.HOG0010098	281136	20
N1.HOG0008828	280922	20
N1.HOG0011365	279594	20
N1.HOG0006605	277922	20
N1.HOG0007817	275942	20
N1.HOG0005523	274721	20
N1.HOG0001034	272569	20
N1.HOG0007219	272288	20
N1.HOG0003795	268917	20
N1.HOG0007567	266529	20
N1.HOG0009239	261720	20
N1.HOG0003319	257901	20
N1.HOG0016052	256091	20
N1.HOG0008768	253994	20
N1.HOG0007202	247916	20
N1.HOG0006042	244900	20
N1.HOG0009645	244851	20
N1.HOG0013944	240120	20
N1.HOG0011508	240110	20
N1.HOG0003834	233921	20
N1.HOG0009944	233738	20
N1.HOG0009207	230075	20
N1.HOG0002724	228090	20
N1.HOG0006096	226667	20
N1.HOG0002047	224420	20
N1.HOG0001645	223479	20
N1.HOG0013568	219495	20
N1.HOG0004671	219381	20
N1.HOG0006036	212724	20
N1.HOG0000031	211898	20
N1.HOG0006005	211782	20
N1.HOG0008468	211202	20
N1.HOG0009564	210157	20
N1.HOG0006202	208012	20
N1.HOG0002723	206742	20
N1.HOG0007724	205416	20
N1.HOG0008012	204526	20
N1.HOG0009760	203537	20
N1.HOG0006747	197846	20
N1.HOG0023260	191786	20
N1.HOG0008678	190820	20
N1.HOG0006258	189904	20
N1.HOG0003740	188807	20
N1.HOG0008746	187384	20
N1.HOG0005498	187368	20
N1.HOG0005115	187367	20
N1.HOG0006613	186642	20
N1.HOG0009449	183168	20
N1.HOG0003720	182910	20
N1.HOG0007787	179509	20
N1.HOG0007107	179290	20
N1.HOG0007731	178147	20
N1.HOG0004827	177748	20
N1.HOG0018483	177044	20
N1.HOG0007899	176399	20
N1.HOG0004769	171275	20
N1.HOG0006297	170093	20
N1.HOG0010524	166649	20
N1.HOG0007739	166433	20
N1.HOG0011195	166408	20
N1.HOG0004473	165393	20
N1.HOG0007255	164785	20
N1.HOG0010742	164002	20
N1.HOG0006773	163595	20
N1.HOG0000034	162477	20
N1.HOG0009887	160024	20
N1.HOG0010794	159663	20
N1.HOG0007979	157626	20
N1.HOG0011759	156750	20
N1.HOG0010583	156604	20
N1.HOG0007954	154855	20
N1.HOG0008272	153064	20
N1.HOG0003137	152187	20
N1.HOG0004628	151825	20
N1.HOG0006408	149709	20
N1.HOG0005700	149596	20
N1.HOG0001676	149530	20
N1.HOG0023261	149501	20
N1.HOG0013450	147754	20
N1.HOG0022557	146906	20
N1.HOG0009762	146170	20
N1.HOG0010209	143414	20
N1.HOG0006824	143039	20
N1.HOG0014818	142911	20
N1.HOG0004365	141627	20
N1.HOG0001694	140713	20
N1.HOG0005759	140124	20
N1.HOG0014142	140078	20
N1.HOG0007375	137362	20
N1.HOG0008530	136552	20
N1.HOG0015369	134715	20
N1.HOG0007259	133010	20
N1.HOG0019227	128231	20
N1.HOG0010022	127448	20
N1.HOG0000017	125795	20
N1.HOG0000023	124100	20
N1.HOG0010176	123458	20
N1.HOG0018761	122224	20
N1.HOG0004323	120575	20
N1.HOG0013405	120404	20
N1.HOG0006765	120324	20
N1.HOG0009689	119397	20
N1.HOG0003648	118766	20
N1.HOG0007918	115931	20
N1.HOG0017620	114764	20
N1.HOG0016741	113160	20
N1.HOG0006230	112158	20
N1.HOG0000462	111134	20
N1.HOG0003737	109616	20
N1.HOG0009548	108537	20
N1.HOG0011797	107671	20
N1.HOG0013359	106185	20
N1.HOG0005914	105639	20
N1.HOG0013610	105127	20
N1.HOG0002998	104096	20
N1.HOG0011389	103099	20
N1.HOG0008923	99388	20
N1.HOG0007385	99386	20
N1.HOG0013216	96565	20
N1.HOG0003419	96385	20
N1.HOG0013185	92214	20
N1.HOG0007607	91716	20
N1.HOG0009294	91218	20
N1.HOG0004443	90851	20
N1.HOG0004985	89266	20
N1.HOG0017232	88577	20
N1.HOG0006907	86171.5	20
N1.HOG0000952	85572.3	20
N1.HOG0013306	84213	20
N1.HOG0008409	83966	20
N1.HOG0018886	83420	20
N1.HOG0013187	82853	20
N1.HOG0016710	82661	20
N1.HOG0009920	81356	20
N1.HOG0008404	79097	20
N1.HOG0003510	78438	20
N1.HOG0015996	78421	20
N1.HOG0017183	77711	20
N1.HOG0003076	76196	20
N1.HOG0002500	75937	20
N1.HOG0010935	75900	20
N1.HOG0010494	75874	20
N1.HOG0005558	75689.5	20
N1.HOG0003154	75511	20
N1.HOG0010216	75376	20
N1.HOG0014605	74901	20
N1.HOG0029943	73994	20
N1.HOG0002422	73799	20
N1.HOG0008298	73407	20
N1.HOG0014641	72876	20
N1.HOG0003323	72385	20
N1.HOG0002740	72052	20
N1.HOG0002666	71871	20
N1.HOG0006949	71481	20
N1.HOG0005925	71289	20
N1.HOG0010958	71027	20
N1.HOG0012005	70588	20
N1.HOG0003766	70296	20
N1.HOG0001651	70094	20
N1.HOG0016079	69439	20
N1.HOG0010798	69014	20
N1.HOG0002763	68514	20
N1.HOG0000989	68337	20
N1.HOG0012870	67628	20
N1.HOG0009772	67599	20
N1.HOG0001023	67398	20
N1.HOG0004652	67062	20
N1.HOG0016544	66485	20
N1.HOG0009358	66174	20
N1.HOG0002741	66014	20
N1.HOG0008099	65973	20
N1.HOG0017915	65280	20
N1.HOG0004055	65241	20
N1.HOG0008408	65118	20
N1.HOG0016403	65069	20
N1.HOG0004751	64255	20
N1.HOG0027504	63896	20
N1.HOG0000019	63585	20
N1.HOG0004806	63465	20
N1.HOG0008747	63039	20
N1.HOG0018454	62144.5	20
N1.HOG0005889	61029.5	20
N1.HOG0013945	60989	20
N1.HOG0006940	60918	20
N1.HOG0020056	60540	20
N1.HOG0014742	60487	20
N1.HOG0014893	60230	20
N1.HOG0007876	59888	20
N1.HOG0005274	59336.5	20
N1.HOG0006752	58170	20
N1.HOG0015065	57918	20
N1.HOG0003325	57727	20
N1.HOG0006539	57717	20
N1.HOG0005260	57382	20
N1.HOG0015864	57229	20
N1.HOG0015247	56722	20
N1.HOG0005847	56384	20
N1.HOG0012794	56369	20
N1.HOG0003115	56201	20
N1.HOG0004615	56179	20
N1.HOG0025704	56163	20
N1.HOG0010028	56096	20
N1.HOG0000468	55981	20
N1.HOG0012323	55960	20
N1.HOG0016371	55526	20
N1.HOG0010124	55272	20
N1.HOG0010501	54544	20
N1.HOG0008192	54276	20
N1.HOG0007969	54086	20
N1.HOG0005691	53777	20
N1.HOG0020749	53658	20
N1.HOG0002126	53558.8	20
N1.HOG0001042	53494	20
N1.HOG0007434	53430	20
N1.HOG0000847	52628.5	20
N1.HOG0005300	52554	20
N1.HOG0005306	52377	20
N1.HOG0002606	52295	20
N1.HOG0008358	51813	20
N1.HOG0002834	51761	20
N1.HOG0000000	51462	20
N1.HOG0015113	51372	20
N1.HOG0015093	51057	20
N1.HOG0003157	50980	20
N1.HOG0001032	50109	20
N1.HOG0010690	50059	20
N1.HOG0015738	49930	20
N1.HOG0013746	49472	20
N1.HOG0010816	48542	20
N1.HOG0025136	48532	20
N1.HOG0013790	48354	20
N1.HOG0002264	47810	20
N1.HOG0008283	47246	20
N1.HOG0004511	47213	20
N1.HOG0010746	46939	20
N1.HOG0008901	46515	20
N1.HOG0006820	45912	20
N1.HOG0007374	45700	20
N1.HOG0016016	45584	20
N1.HOG0004740	45564	20
N1.HOG0006016	45139	20
N1.HOG0016580	45138.5	20
N1.HOG0024131	45089	20
N1.HOG0007849	44920	20
N1.HOG0002345	44809	20
N1.HOG0002950	44674	20
N1.HOG0007744	44562	20
N1.HOG0003355	44337	20
N1.HOG0018410	44011	20
N1.HOG0000026	43876.3	20
N1.HOG0008810	43862	20
N1.HOG0024620	43745	20
N1.HOG0003709	43678	20
N1.HOG0012720	43486	20
N1.HOG0012770	43330	20
N1.HOG0011826	43189	20
N1.HOG0009761	43182	20
N1.HOG0005010	43063	20
N1.HOG0021923	42937	20
N1.HOG0014230	42911	20
N1.HOG0004260	42788	20
N1.HOG0011165	42720	20
N1.HOG0015857	42693	20
N1.HOG0002898	42603	20
N1.HOG0004418	42268	20
N1.HOG0019780	42196	20
N1.HOG0009536	41991	20
N1.HOG0013485	41654	20
N1.HOG0009986	41613	20
N1.HOG0011629	41535	20
N1.HOG0015300	41529	20
N1.HOG0001028	40888	20
N1.HOG0005430	40670	20
N1.HOG0003178	40532	20
N1.HOG0010761	40391	20
N1.HOG0032414	40290	20
N1.HOG0012723	40122	20
N1.HOG0010135	39971	20
N1.HOG0008617	39965	20
N1.HOG0013916	39948	20
N1.HOG0008032	39858	20
N1.HOG0016102	39802	20
N1.HOG0001336	39798	20
N1.HOG0005178	39308.9	20
N1.HOG0004980	39247	20
N1.HOG0014405	38944	20
N1.HOG0010515	38925	20
N1.HOG0017271	38890	20
N1.HOG0011839	38804	20
N1.HOG0015233	38686	20
N1.HOG0011548	38682	20
N1.HOG0005028	38433	20
N1.HOG0009010	38432	20
N1.HOG0016986	38306	20
N1.HOG0015750	37827	20
N1.HOG0000893	37758	20
N1.HOG0015791	37700	20
N1.HOG0013783	37650	20
N1.HOG0001165	37222	20
N1.HOG0014845	37143	20
N1.HOG0020331	37059	20
N1.HOG0016085	36805	20
N1.HOG0004115	36736	20
N1.HOG0025291	36734	20
N1.HOG0012275	36699	20
N1.HOG0002292	36630	20
N1.HOG0003877	36538	20
N1.HOG0008932	36480	20
N1.HOG0010167	36477	20
N1.HOG0009051	36448	20
N1.HOG0000526	36446	20
N1.HOG0001331	36324	20
N1.HOG0005548	36308	20
N1.HOG0006945	36016	20
N1.HOG0001655	35791	20
N1.HOG0018536	35746	20
N1.HOG0003492	35536	20
N1.HOG0017189	35122.7	20
N1.HOG0020605	35113	20
N1.HOG0009892	34555	20
N1.HOG0010786	34519	20
N1.HOG0011405	34303	20
N1.HOG0006797	34124	20
N1.HOG0009365	34043	20
N1.HOG0011007	33890	20
N1.HOG0003774	33889	20
N1.HOG0004246	33843	20
N1.HOG0011588	33727	20
N1.HOG0018698	33548	20
N1.HOG0010206	33486	20
N1.HOG0003880	33388	20
N1.HOG0004074	33226	20
N1.HOG0005217	33109	20
N1.HOG0004191	33074	20
N1.HOG0009067	33050	20
N1.HOG0011991	33050	20
N1.HOG0016464	32955	20
N1.HOG0001376	32935	20
N1.HOG0004081	32651	20
N1.HOG0001805	32575.3	20
N1.HOG0003603	32519	20
N1.HOG0001641	32227	20
N1.HOG0007552	32159	20
N1.HOG0009185	31975	20
N1.HOG0005099	31930	20
N1.HOG0014785	31930	20
N1.HOG0010665	31880	20
N1.HOG0012140	31837	20
N1.HOG0011849	31569	20
N1.HOG0008957	31556	20
N1.HOG0017889	31553	20
N1.HOG0010158	31278	20
N1.HOG0008767	31204	20
N1.HOG0004072	31127.5	20
N1.HOG0018043	31096	20
N1.HOG0017833	31030	20
N1.HOG0005179	31010	20
N1.HOG0004049	30979	20
N1.HOG0007711	30914	20
N1.HOG0009610	30827	20
N1.HOG0003238	30601	20
N1.HOG0009701	30425	20
N1.HOG0003947	30418	20
N1.HOG0008966	30359	20
N1.HOG0007213	30344	20
N1.HOG0015794	30168	20
N1.HOG0004973	30142	20
N1.HOG0007468	30127	20
N1.HOG0019464	29949	20
N1.HOG0011469	29925	20
N1.HOG0014615	29758	20
N1.HOG0016295	29550	20
N1.HOG0011428	29405	20
N1.HOG0008401	29280	20
N1.HOG0001334	29173	20
N1.HOG0013543	29165	20
N1.HOG0007123	29164	20
N1.HOG0008697	29105	20
N1.HOG0003267	29087	20
N1.HOG0007524	29045	20
N1.HOG0004084	28891	20
N1.HOG0008906	28878	20
N1.HOG0012584	28818	20
N1.HOG0010348	28801	20
N1.HOG0004233	28747	20
N1.HOG0018082	28734	20
N1.HOG0010187	28646	20
N1.HOG0006767	28624	20
N1.HOG0017716	28623.5	20
N1.HOG0013415	28578	20
N1.HOG0008015	28505	20
N1.HOG0009496	28439	20
N1.HOG0013965	28431	20
N1.HOG0008134	28393	20
N1.HOG0011980	28392	20
N1.HOG0013353	28323	20
N1.HOG0011674	28173	20
N1.HOG0004966	28060	20
N1.HOG0010435	28054	20
N1.HOG0007784	27989	20
N1.HOG0003585	27988	20
N1.HOG0006864	27983	20
N1.HOG0012965	27953	20
N1.HOG0017207	27802	20
N1.HOG0012179	27800	20
N1.HOG0010661	27767	20
N1.HOG0012347	27604	20
N1.HOG0017164	27604	20
N1.HOG0017623	27595	20
N1.HOG0004022	27583	20
N1.HOG0018593	27539	20
N1.HOG0015470	27490	20
N1.HOG0018768	27426.5	20
N1.HOG0004428	27403	20
N1.HOG0004450	27398	20
N1.HOG0006467	27376	20
N1.HOG0013171	27364	20
N1.HOG0003632	27297	20
N1.HOG0012937	27259	20
N1.HOG0015262	27196	20
N1.HOG0010014	27074	20
N1.HOG0015733	27004	20
N1.HOG0009046	26994	20
N1.HOG0004995	26960	20
N1.HOG0018493	26918	20
N1.HOG0003887	26909	20
N1.HOG0006436	26880	20
N1.HOG0000450	26764	20
N1.HOG0011831	26604	20
N1.HOG0000918	26567	20
N1.HOG0013794	26563	20
N1.HOG0011322	26506	20
N1.HOG0012779	26435	20
N1.HOG0021631	26360	20
N1.HOG0004419	26265	20
N1.HOG0004963	26242	20
N1.HOG0009786	26159	20
N1.HOG0014231	26121	20
N1.HOG0007646	26107	20
N1.HOG0013028	26093	20
N1.HOG0012993	26037	20
N1.HOG0013443	26005	20
N1.HOG0006519	25993	20
N1.HOG0017199	25971	20
N1.HOG0000560	25905	20
N1.HOG0008596	25884	20
N1.HOG0009821	25849	20
N1.HOG0004384	25838	20
N1.HOG0020086	25780	20
N1.HOG0012194	25649	20
N1.HOG0017436	25576	20
N1.HOG0003849	25488	20
N1.HOG0009861	25333	20
N1.HOG0015593	25316	20
N1.HOG0013771	25309	20
N1.HOG0010120	25306	20
N1.HOG0009586	25175	20
N1.HOG0017143	25152	20
N1.HOG0018119	25129	20
N1.HOG0002948	25085	20
N1.HOG0013663	25047	20
N1.HOG0015936	25029	20
N1.HOG0009935	24947	20
N1.HOG0010023	24906	20
N1.HOG0019782	24894	20
N1.HOG0013287	24871	20
N1.HOG0009377	24857	20
N1.HOG0006256	24822	20
N1.HOG0012991	24777	20
N1.HOG0012381	24764	20
N1.HOG0001835	24684	20
N1.HOG0011552	24667	20
N1.HOG0002531	24536.3	20
N1.HOG0004962	24527	20
N1.HOG0009206	24516	20
N1.HOG0008587	24475	20
N1.HOG0009376	24460	20
N1.HOG0004366	24403	20
N1.HOG0007873	24338	20
N1.HOG0008109	24321	20
N1.HOG0020138	24252	20
N1.HOG0010652	24240	20
N1.HOG0009802	24237	20
N1.HOG0013799	24220	20
N1.HOG0010951	24219	20
N1.HOG0011324	24204	20
N1.HOG0004040	24188	20
N1.HOG0014297	24170	20
N1.HOG0027508	23828	20
N1.HOG0012646	23824	20
N1.HOG0007021	23794	20
N1.HOG0013868	23737	20
N1.HOG0019242	23544	20
N1.HOG0017950	23519	20
N1.HOG0009523	23472	20
N1.HOG0018418	23431	20
N1.HOG0005539	23406	20
N1.HOG0007393	23355	20
N1.HOG0012869	23288	20
N1.HOG0009317	23257	20
N1.HOG0013926	23177	20
N1.HOG0011433	23112	20
N1.HOG0010999	23035	20
N1.HOG0014077	23027	20
N1.HOG0004564	22974	20
N1.HOG0002838	22818	20
N1.HOG0015477	22810	20
N1.HOG0015100	22751	20
N1.HOG0017017	22717	20
N1.HOG0003357	22705	20
N1.HOG0006298	22689	20
N1.HOG0009675	22628	20
N1.HOG0006114	22431	20
N1.HOG0006228	22365.5	20
N1.HOG0012785	22343	20
N1.HOG0004061	22253	20
N1.HOG0004595	22139	20
N1.HOG0012852	22082	20
N1.HOG0009787	22049	20
N1.HOG0003690	22008	20
N1.HOG0008231	21993	20
N1.HOG0005165	21991	20
N1.HOG0007827	21983	20
N1.HOG0009933	21853	20
N1.HOG0010897	21835	20
N1.HOG0035818	21826	20
N1.HOG0011202	21778	20
N1.HOG0012913	21744	20
N1.HOG0008025	21725	20
N1.HOG0013747	21698	20
N1.HOG0000951	21697	20
N1.HOG0016678	21682	20
N1.HOG0007910	21681	20
N1.HOG0012401	21593	20
N1.HOG0012823	21578	20
N1.HOG0006868	21482	20
N1.HOG0012197	21418	20
N1.HOG0004241	21326	20
N1.HOG0004951	21311	20
N1.HOG0003818	21257.5	20
N1.HOG0009345	21235	20
N1.HOG0002596	21197	20
N1.HOG0009783	21187	20
N1.HOG0009550	21170	20
N1.HOG0014352	21127	20
N1.HOG0004753	21126	20
N1.HOG0000940	21124	20
N1.HOG0004492	21087	20
N1.HOG0005157	20957	20
N1.HOG0010083	20943	20
N1.HOG0007750	20931	20
N1.HOG0002013	20928	20
N1.HOG0004356	20925	20
N1.HOG0011618	20912	20
N1.HOG0016853	20905	20
N1.HOG0009724	20903	20
N1.HOG0013744	20785	20
N1.HOG0009554	20775	20
N1.HOG0005345	20747	20
N1.HOG0016600	20716	20
N1.HOG0017384	20591	20
N1.HOG0004984	20589	20
N1.HOG0015263	20564	20
N1.HOG0003669	20511.5	20
N1.HOG0008729	20510	20
N1.HOG0000455	20450	20
N1.HOG0015473	20437	20
N1.HOG0013581	20434	20
N1.HOG0009616	20418	20
N1.HOG0002660	20417	20
N1.HOG0007207	20385	20
N1.HOG0004930	20355	20
N1.HOG0009746	20267	20
N1.HOG0011524	20175	20
N1.HOG0009194	20160	20
N1.HOG0003820	20120	20
N1.HOG0003461	20111	20
N1.HOG0009592	20088	19
N1.HOG0016146	20049	19
N1.HOG0004727	19971	19
N1.HOG0007068	19970	19
N1.HOG0007720	19947	19
N1.HOG0011597	19929	19
N1.HOG0006531	19897	19
N1.HOG0014491	19883	19
N1.HOG0005219	19792	19
N1.HOG0013541	19782	19
N1.HOG0009885	19776	19
N1.HOG0018442	19734	19
N1.HOG0004155	19642.7	19
N1.HOG0006128	19624.5	19
N1.HOG0015032	19559	19
N1.HOG0007199	19558	19
N1.HOG0018131	19534	19
N1.HOG0018361	19499	19
N1.HOG0015757	19497	19
N1.HOG0002139	19440	19
N1.HOG0015711	19253	19
N1.HOG0011951	19213	19
N1.HOG0006842	19181	19
N1.HOG0002331	19174	19
N1.HOG0009781	19171	19
N1.HOG0010825	19150	19
N1.HOG0007061	19114	19
N1.HOG0005574	19106	19
N1.HOG0014660	19082	19
N1.HOG0002964	19038	19
N1.HOG0012566	18996	19
N1.HOG0008861	18932	19
N1.HOG0017487	18913.3	19
N1.HOG0010559	18869	19
N1.HOG0004371	18812.5	19
N1.HOG0002593	18795	19
N1.HOG0007580	18776	19
N1.HOG0018339	18746	19
N1.HOG0019301	18729	19
N1.HOG0003984	18714	19
N1.HOG0002182	18669	19
N1.HOG0009745	18644	19
N1.HOG0018105	18635	19
N1.HOG0002572	18631	19
N1.HOG0013025	18626	19
N1.HOG0011010	18615	19
N1.HOG0005319	18577	19
N1.HOG0003846	18567	19
N1.HOG0024752	18557	19
N1.HOG0007210	18551	19
N1.HOG0007447	18547	19
N1.HOG0002262	18526	19
N1.HOG0001663	18493.8	19
N1.HOG0004132	18484.5	19
N1.HOG0012382	18451	19
N1.HOG0012574	18431	19
N1.HOG0011595	18413	19
N1.HOG0014767	18407	19
N1.HOG0004000	18381	19
N1.HOG0012293	18240	19
N1.HOG0003354	18229	19
N1.HOG0003881	18197	19
N1.HOG0007049	18185	19
N1.HOG0011187	18176	19
N1.HOG0007810	18152	19
N1.HOG0002327	18124.5	19
N1.HOG0018313	18084	19
N1.HOG0009281	18080	19
N1.HOG0011645	18032	19
N1.HOG0007062	18018	19
N1.HOG0008138	18001	19
N1.HOG0009996	17995	19
N1.HOG0014139	17985	19
N1.HOG0004192	17948	19
N1.HOG0004004	17935	19
N1.HOG0006898	17925	19
N1.HOG0013209	17892	19
N1.HOG0009320	17826	19
N1.HOG0008389	17768	19
N1.HOG0014951	17762	19
N1.HOG0009102	17742	19
N1.HOG0007044	17701	19
N1.HOG0004598	17681	19
N1.HOG0008733	17655	19
N1.HOG0018221	17634	19
N1.HOG0003980	17632	19
N1.HOG0012695	17627	19
N1.HOG0014085	17623	19
N1.HOG0015187	17577	19
N1.HOG0004957	17572	19
N1.HOG0007832	17542	19
N1.HOG0011474	17533	19
N1.HOG0007968	17519	19
N1.HOG0006621	17515	19
N1.HOG0013177	17490	19
N1.HOG0004141	17468.5	19
N1.HOG0013261	17468	19
N1.HOG0007084	17467	19
N1.HOG0006032	17457	19
N1.HOG0002204	17450	19
N1.HOG0008235	17443	19
N1.HOG0009498	17431	19
N1.HOG0011965	17427	19
N1.HOG0012370	17367	19
N1.HOG0005265	17333	19
N1.HOG0030262	17296	19
N1.HOG0001325	17221	19
N1.HOG0014486	17214	19
N1.HOG0011167	17178	19
N1.HOG0015170	17158	19
N1.HOG0008607	17134	19
N1.HOG0003714	17133	19
N1.HOG0005947	17126	19
N1.HOG0005553	17040	19
N1.HOG0009859	17030	19
N1.HOG0012084	17020	19
N1.HOG0011414	16955	19
N1.HOG0008680	16926	19
N1.HOG0016839	16920.5	19
N1.HOG0008651	16910	19
N1.HOG0012561	16877	19
N1.HOG0015433	16877	19
N1.HOG0009767	16836	19
N1.HOG0016830	16789	19
N1.HOG0016027	16780	19
N1.HOG0005356	16775	19
N1.HOG0010211	16750	19
N1.HOG0007765	16688	19
N1.HOG0016250	16669	19
N1.HOG0012398	16650	19
N1.HOG0009316	16637	19
N1.HOG0008536	16631	19
N1.HOG0005569	16626	19
N1.HOG0010639	16617	19
N1.HOG0002989	16609	19
N1.HOG0014367	16568	19
N1.HOG0016994	16562	19
N1.HOG0009290	16521	19
N1.HOG0005855	16515	19
N1.HOG0014812	16513	19
N1.HOG0007802	16509	19
N1.HOG0016596	16504	19
N1.HOG0013198	16436	19
N1.HOG0004165	16431	19
N1.HOG0012402	16397	19
N1.HOG0019319	16375	19
N1.HOG0007117	16373	19
N1.HOG0007309	16345	19
N1.HOG0007152	16343	19
N1.HOG0003387	16339	19
N1.HOG0015125	16318	19
N1.HOG0005357	16272	19
N1.HOG0013395	16265	19
N1.HOG0019713	16248	19
N1.HOG0002963	16241	19
N1.HOG0004477	16236	19
N1.HOG0010862	16227	19
N1.HOG0007930	16198	19
N1.HOG0007497	16197	19
N1.HOG0009612	16197	19
N1.HOG0013041	16190	19
N1.HOG0012036	16187	19
N1.HOG0013462	16169	19
N1.HOG0004643	16142	19
N1.HOG0008320	16135.5	19
N1.HOG0010627	16114	19
N1.HOG0011101	16105	19
N1.HOG0010489	16101	19
N1.HOG0009525	16066	19
N1.HOG0002773	16059	19
N1.HOG0008551	16055	19
N1.HOG0005887	16030	19
N1.HOG0004352	16019	19
N1.HOG0011943	16006	19
N1.HOG0012312	15996	19
N1.HOG0010500	15991	19
N1.HOG0011258	15980	19
N1.HOG0007547	15937	19
N1.HOG0009864	15906	19
N1.HOG0003095	15896	19
N1.HOG0009890	15889	19
N1.HOG0009894	15882	19
N1.HOG0011340	15880	19
N1.HOG0009199	15864	19
N1.HOG0005686	15837	19
N1.HOG0010340	15836	19
N1.HOG0007683	15792	19
N1.HOG0016285	15734	19
N1.HOG0006706	15726	19
N1.HOG0013197	15724	19
N1.HOG0013368	15716	19
N1.HOG0008582	15693	19
N1.HOG0015681	15690	19
N1.HOG0016036	15687	19
N1.HOG0007398	15672	19
N1.HOG0004306	15670	19
N1.HOG0013354	15670	19
N1.HOG0004918	15659.5	19
N1.HOG0015358	15642	19
N1.HOG0013286	15632	19
N1.HOG0008552	15567	19
N1.HOG0002858	15557.5	19
N1.HOG0008323	15507	19
N1.HOG0010191	15455	19
N1.HOG0013653	15423	19
N1.HOG0018028	15418	19
N1.HOG0006240	15412	19
N1.HOG0014156	15363	19
N1.HOG0003964	15356	19
N1.HOG0004222	15309	19
N1.HOG0005205	15304.5	19
N1.HOG0013091	15289	19
N1.HOG0014163	15264	19
N1.HOG0016798	15263	19
N1.HOG0010161	15258	19
N1.HOG0002492	15219	19
N1.HOG0016119	15217	19
N1.HOG0008778	15215	19
N1.HOG0011944	15195	19
N1.HOG0012878	15189	19
N1.HOG0002355	15182	19
N1.HOG0012601	15123	19
N1.HOG0003551	15122	19
N1.HOG0010373	15066	19
N1.HOG0003409	15060.6	19
N1.HOG0006259	14987	19
N1.HOG0013314	14977	19
N1.HOG0011751	14976	19
N1.HOG0012280	14973	19
N1.HOG0016270	14959	19
N1.HOG0011724	14953	19
N1.HOG0007248	14952	19
N1.HOG0012237	14950	19
N1.HOG0019091	14937	19
N1.HOG0010589	14886	19
N1.HOG0008800	14861	19
N1.HOG0019005	14846	19
N1.HOG0016647	14844	19
N1.HOG0014401	14839	19
N1.HOG0012836	14832	19
N1.HOG0013756	14822	19
N1.HOG0010491	14807	19
N1.HOG0005589	14804	19
N1.HOG0010053	14801	19
N1.HOG0013231	14791	19
N1.HOG0002879	14770	19
N1.HOG0004439	14742	19
N1.HOG0017824	14713	19
N1.HOG0011426	14698	19
N1.HOG0011540	14671	19
N1.HOG0011408	14660	19
N1.HOG0008426	14641	19
N1.HOG0012651	14641	19
N1.HOG0013985	14633	19
N1.HOG0007139	14631	19
N1.HOG0012614	14613	19
N1.HOG0003443	14609	19
N1.HOG0009108	14609	19
N1.HOG0009450	14606	19
N1.HOG0008894	14579	19
N1.HOG0015015	14576	19
N1.HOG0004161	14575	19
N1.HOG0017223	14537	19
N1.HOG0014454	14516	19
N1.HOG0005822	14513.5	19
N1.HOG0011119	14498	19
N1.HOG0003810	14492	19
N1.HOG0012857	14472	19
N1.HOG0003375	14463.5	19
N1.HOG0018141	14442	19
N1.HOG0014654	14439	19
N1.HOG0009453	14436	19
N1.HOG0008402	14421	19
N1.HOG0011822	14408	19
N1.HOG0009889	14400	19
N1.HOG0012828	14365	19
N1.HOG0014917	14345	19
N1.HOG0009038	14272	19
N1.HOG0016631	14261	19
N1.HOG0004512	14245	19
N1.HOG0003421	14232	19
N1.HOG0010157	14201	19
N1.HOG0009023	14196	19
N1.HOG0003938	14193	19
N1.HOG0009706	14189	19
N1.HOG0006412	14177	19
N1.HOG0014003	14133	19
N1.HOG0010096	14125	19
N1.HOG0003504	14106	19
N1.HOG0011706	14106	19
N1.HOG0008722	14087	19
N1.HOG0013489	14085	19
N1.HOG0003985	14063	19
N1.HOG0004593	14004	19
N1.HOG0006225	14001	19
N1.HOG0009155	14001	19
N1.HOG0009334	13999	19
N1.HOG0014052	13999	19
N1.HOG0018486	13999	19
N1.HOG0012129	13996	19
N1.HOG0025708	13994	19
N1.HOG0005858	13991	19
N1.HOG0008994	13979	19
N1.HOG0019004	13958	19
N1.HOG0013080	13922	19
N1.HOG0008947	13911	19
N1.HOG0000449	13892	19
N1.HOG0002033	13890	19
N1.HOG0009169	13862	19
N1.HOG0016173	13856	19
N1.HOG0010716	13812	19
N1.HOG0013071	13796	19
N1.HOG0001339	13778	19
N1.HOG0009096	13761	19
N1.HOG0012966	13748	19
N1.HOG0006274	13735	19
N1.HOG0010131	13730	19
N1.HOG0004069	13728	19
N1.HOG0008621	13725	19
N1.HOG0016392	13710	19
N1.HOG0014947	13691	19
N1.HOG0016892	13679	19
N1.HOG0012085	13677	19
N1.HOG0006575	13629.5	19
N1.HOG0004540	13629	19
N1.HOG0012833	13593	19
N1.HOG0016697	13555	19
N1.HOG0015882	13550	19
N1.HOG0010275	13542	19
N1.HOG0015169	13527	19
N1.HOG0018139	13522	19
N1.HOG0005295	13486	19
N1.HOG0017196	13486	19
N1.HOG0004587	13443	19
N1.HOG0012385	13431	19
N1.HOG0007293	13423	19
N1.HOG0000018	13408	19
N1.HOG0009391	13382	19
N1.HOG0005344	13380	19
N1.HOG0014588	13368	19
N1.HOG0017078	13344	19
N1.HOG0013452	13339	19
N1.HOG0001466	13336	19
N1.HOG0008739	13310	19
N1.HOG0004649	13272	19
N1.HOG0012819	13265	19
N1.HOG0010482	13261	19
N1.HOG0016059	13256	19
N1.HOG0015764	13233	19
N1.HOG0011491	13202	19
N1.HOG0005562	13188	19
N1.HOG0017134	13178	19
N1.HOG0013642	13165	19
N1.HOG0002177	13124	19
N1.HOG0014898	13121	19
N1.HOG0012690	13052	19
N1.HOG0005549	13044	19
N1.HOG0004258	13035	19
N1.HOG0011668	13003	19
N1.HOG0010289	12978	19
N1.HOG0014945	12977	19
N1.HOG0002970	12965	19
N1.HOG0009189	12957	19
N1.HOG0004956	12950	19
N1.HOG0003923	12939	19
N1.HOG0009854	12938	19
N1.HOG0014619	12934	19
N1.HOG0015087	12921	19
N1.HOG0018734	12911	19
N1.HOG0011174	12909	19
N1.HOG0014399	12902	19
N1.HOG0016215	12894	19
N1.HOG0012245	12883	19
N1.HOG0013990	12873	19
N1.HOG0015539	12845	19
N1.HOG0009778	12841	19
N1.HOG0013808	12810	19
N1.HOG0007516	12797	19
N1.HOG0015921	12774	19
N1.HOG0003746	12770	19
N1.HOG0009649	12769	19
N1.HOG0013038	12768	19
N1.HOG0012057	12764	19
N1.HOG0015046	12755	19
N1.HOG0013494	12734	19
N1.HOG0004307	12718.5	19
N1.HOG0007502	12712	19
N1.HOG0016821	12699	19
N1.HOG0002600	12679	19
N1.HOG0013643	12674	19
N1.HOG0010901	12660	19
N1.HOG0015537	12654	19
N1.HOG0014679	12653	19
N1.HOG0015089	12653	19
N1.HOG0007582	12644	19
N1.HOG0008676	12628	19
N1.HOG0005632	12617.5	19
N1.HOG0008189	12608	19
N1.HOG0009258	12604	19
N1.HOG0002438	12592	19
N1.HOG0009432	12581	19
N1.HOG0009784	12548	19
N1.HOG0003865	12546	19
N1.HOG0012961	12518	19
N1.HOG0012162	12511	19
N1.HOG0012256	12479	19
N1.HOG0011039	12473	19
N1.HOG0000957	12463	19
N1.HOG0002330	12461	19
N1.HOG0006103	12459	19
N1.HOG0014490	12459	19
N1.HOG0015727	12455	19
N1.HOG0013818	12454	19
N1.HOG0006694	12443	19
N1.HOG0010243	12437	19
N1.HOG0008732	12413	19
N1.HOG0000880	12407.7	19
N1.HOG0007343	12397	19
N1.HOG0013006	12383	19
N1.HOG0015045	12364	19
N1.HOG0017536	12343	19
N1.HOG0014986	12341	19
N1.HOG0014220	12336	19
N1.HOG0002293	12299	19
N1.HOG0016981	12270	19
N1.HOG0004710	12259	19
N1.HOG0010912	12259	19
N1.HOG0002346	12250	19
N1.HOG0002049	12237	19
N1.HOG0011553	12218	19
N1.HOG0012301	12211	19
N1.HOG0009235	12191	19
N1.HOG0008453	12173	19
N1.HOG0007118	12168	19
N1.HOG0012911	12163	19
N1.HOG0004562	12133	19
N1.HOG0000830	12114	19
N1.HOG0019144	12108	19
N1.HOG0014979	12092	19
N1.HOG0007797	12059	19
N1.HOG0001338	12054.5	19
N1.HOG0015018	12051	19
N1.HOG0000901	12027	19
N1.HOG0011599	11999	19
N1.HOG0014673	11988	19
N1.HOG0004504	11971	19
N1.HOG0004458	11938	19
N1.HOG0007077	11935	19
N1.HOG0008399	11913	19
N1.HOG0011799	11909	19
N1.HOG0006194	11904	19
N1.HOG0015856	11899	19
N1.HOG0015922	11879	19
N1.HOG0002594	11867	19
N1.HOG0003812	11855	19
N1.HOG0009390	11850	19
N1.HOG0007184	11822	19
N1.HOG0013262	11789	19
N1.HOG0015445	11787	19
N1.HOG0008659	11761	19
N1.HOG0012730	11756	19
N1.HOG0002780	11753	19
N1.HOG0003733	11740	19
N1.HOG0008675	11732	19
N1.HOG0014257	11720	19
N1.HOG0002413	11719	19
N1.HOG0009190	11710	19
N1.HOG0009173	11709	19
N1.HOG0017028	11707	19
N1.HOG0002873	11699.8	19
N1.HOG0004368	11692	19
N1.HOG0019069	11675.5	19
N1.HOG0008466	11675	19
N1.HOG0003243	11656.5	19
N1.HOG0010361	11656	19
N1.HOG0004052	11652	19
N1.HOG0013770	11644	19
N1.HOG0006284	11618	19
N1.HOG0006740	11618	19
N1.HOG0014084	11611	19
N1.HOG0014736	11605	19
N1.HOG0011572	11604	19
N1.HOG0011969	11602	19
N1.HOG0004928	11601	19
N1.HOG0014737	11600	19
N1.HOG0005289	11580	19
N1.HOG0005664	11579	19
N1.HOG0003101	11571	19
N1.HOG0001163	11544	19
N1.HOG0001470	11531	19
N1.HOG0010532	11527	19
N1.HOG0005997	11474	19
N1.HOG0003893	11473	19
N1.HOG0015117	11462	19
N1.HOG0006800	11447	19
N1.HOG0013994	11438	19
N1.HOG0008790	11420	19
N1.HOG0011002	11418	19
N1.HOG0006728	11399	19
N1.HOG0009069	11397	19
N1.HOG0014047	11381	19
N1.HOG0008719	11365	19
N1.HOG0008757	11339	19
N1.HOG0009928	11337	19
N1.HOG0004262	11332	19
N1.HOG0005428	11329	19
N1.HOG0006514	11294	19
N1.HOG0005772	11274	19
N1.HOG0010089	11274	19
N1.HOG0014746	11265	19
N1.HOG0009224	11263	19
N1.HOG0016595	11252	19
N1.HOG0014950	11237	19
N1.HOG0009666	11229	19
N1.HOG0010880	11218	19
N1.HOG0009559	11216	19
N1.HOG0019540	11214	19
N1.HOG0018980	11210	19
N1.HOG0012885	11193	19
N1.HOG0012582	11190	19
N1.HOG0018915	11172	19
N1.HOG0005186	11168	19
N1.HOG0001818	11123.5	19
N1.HOG0013419	11121	19
N1.HOG0008204	11108	19
N1.HOG0010730	11094	19
N1.HOG0004268	11084	19
N1.HOG0004682	11080	19
N1.HOG0006246	11079	19
N1.HOG0017769	11058	19
N1.HOG0010485	11037	19
N1.HOG0007170	10990	19
N1.HOG0007534	10983	19
N1.HOG0013763	10955	19
N1.HOG0012011	10949	19
N1.HOG0014023	10938	19
N1.HOG0009830	10936	19
N1.HOG0011418	10913	19
N1.HOG0010712	10906	19
N1.HOG0005169	10894	19
N1.HOG0013738	10879	19
N1.HOG0009901	10854	19
N1.HOG0007380	10853	19
N1.HOG0010530	10846	19
N1.HOG0007922	10826	19
N1.HOG0016212	10809	19
N1.HOG0012563	10796	19
N1.HOG0009918	10791	19
N1.HOG0014637	10791	19
N1.HOG0016183	10787	19
N1.HOG0016207	10778	19
N1.HOG0007860	10773	19
N1.HOG0017146	10760	19
N1.HOG0016015	10752	19
N1.HOG0006159	10749	19
N1.HOG0010705	10697	19
N1.HOG0004676	10681.5	19
N1.HOG0005879	10665	19
N1.HOG0014180	10665	19
N1.HOG0004032	10661	19
N1.HOG0013577	10655	19
N1.HOG0009359	10641	19
N1.HOG0014711	10632	19
N1.HOG0017567	10623	19
N1.HOG0016616	10615	19
N1.HOG0016028	10611	19
N1.HOG0004596	10598	19
N1.HOG0018950	10581	19
N1.HOG0006063	10553	19
N1.HOG0011650	10553	19
N1.HOG0010152	10552	19
N1.HOG0002378	10550	19
N1.HOG0005213	10548	19
N1.HOG0004599	10544	19
N1.HOG0010933	10530	19
N1.HOG0016011	10520	19
N1.HOG0007295	10502	19
N1.HOG0012743	10497	19
N1.HOG0016100	10483	19
N1.HOG0012132	10474	19
N1.HOG0008709	10472	19
N1.HOG0016217	10450	19
N1.HOG0010369	10445	19
N1.HOG0001648	10444	19
N1.HOG0012618	10436	19
N1.HOG0015410	10433	19
N1.HOG0015427	10429	19
N1.HOG0008584	10411	19
N1.HOG0011828	10401	19
N1.HOG0012797	10401	19
N1.HOG0013019	10399	19
N1.HOG0026529	10384	19
N1.HOG0003564	10369	19
N1.HOG0016071	10365	19
N1.HOG0004265	10361	19
N1.HOG0015731	10361	19
N1.HOG0001327	10341	19
N1.HOG0011234	10331	19
N1.HOG0015862	10311	19
N1.HOG0008648	10307	19
N1.HOG0002994	10302	19
N1.HOG0003813	10299	19
N1.HOG0018610	10294	19
N1.HOG0009976	10284	19
N1.HOG0016143	10281	19
N1.HOG0008130	10277	19
N1.HOG0012363	10273	19
N1.HOG0010155	10264	18
N1.HOG0009657	10235	18
N1.HOG0014178	10216	18
N1.HOG0017526	10216	18
N1.HOG0013787	10202	18
N1.HOG0013713	10196	18
N1.HOG0015417	10188	18
N1.HOG0016228	10177	18
N1.HOG0015069	10176	18
N1.HOG0012181	10173	18
N1.HOG0017027	10167	18
N1.HOG0014988	10163	18
N1.HOG0016434	10162	18
N1.HOG0002386	10160	18
N1.HOG0012475	10156	18
N1.HOG0006089	10149	18
N1.HOG0010496	10148	18
N1.HOG0015843	10138	18
N1.HOG0002350	10129	18
N1.HOG0013720	10128	18
N1.HOG0007137	10127	18
N1.HOG0017094	10124.5	18
N1.HOG0013672	10122	18
N1.HOG0010277	10114	18
N1.HOG0012954	10112	18
N1.HOG0001679	10103	18
N1.HOG0015211	10101	18
N1.HOG0003886	10094	18
N1.HOG0013977	10065	18
N1.HOG0015124	10035	18
N1.HOG0013132	10001	18
N1.HOG0011860	9998	18
N1.HOG0006434	9996	18
N1.HOG0003681	9995	18
N1.HOG0003982	9992	18
N1.HOG0011424	9989	18
N1.HOG0014034	9987	18
N1.HOG0008035	9976	18
N1.HOG0011265	9974	18
N1.HOG0004804	9958	18
N1.HOG0007361	9957	18
N1.HOG0006522	9950	18
N1.HOG0008166	9941	18
N1.HOG0012023	9922	18
N1.HOG0014471	9920	18
N1.HOG0014928	9902	18
N1.HOG0009656	9892	18
N1.HOG0011675	9889	18
N1.HOG0016280	9886	18
N1.HOG0006884	9882	18
N1.HOG0011465	9864	18
N1.HOG0012434	9864	18
N1.HOG0014970	9863	18
N1.HOG0010657	9860	18
N1.HOG0010725	9859	18
N1.HOG0014064	9844	18
N1.HOG0007970	9841	18
N1.HOG0011684	9831	18
N1.HOG0013406	9831	18
N1.HOG0013481	9823	18
N1.HOG0002786	9821	18
N1.HOG0011393	9815	18
N1.HOG0015608	9791	18
N1.HOG0002798	9783	18
N1.HOG0014567	9783	18
N1.HOG0004284	9774	18
N1.HOG0008443	9757	18
N1.HOG0012503	9757	18
N1.HOG0007230	9751	18
N1.HOG0008688	9750	18
N1.HOG0004907	9727	18
N1.HOG0010645	9713	18
N1.HOG0010576	9711.5	18
N1.HOG0004125	9710.5	18
N1.HOG0002985	9707	18
N1.HOG0003870	9701.5	18
N1.HOG0012361	9688	18
N1.HOG0011701	9682	18
N1.HOG0010502	9681	18
N1.HOG0013101	9650	18
N1.HOG0014927	9636	18
N1.HOG0002601	9633	18
N1.HOG0007927	9623	18
N1.HOG0011559	9623	18
N1.HOG0005285	9621	18
N1.HOG0015416	9616	18
N1.HOG0009693	9610	18
N1.HOG0012926	9603	18
N1.HOG0010278	9599	18
N1.HOG0015640	9599	18
N1.HOG0009264	9592	18
N1.HOG0015317	9586	18
N1.HOG0008878	9583	18
N1.HOG0010687	9579	18
N1.HOG0013611	9556	18
N1.HOG0009487	9553	18
N1.HOG0005317	9530	18
N1.HOG0005470	9530	18
N1.HOG0017953	9515	18
N1.HOG0009801	9511	18
N1.HOG0011522	9508	18
N1.HOG0016979	9503	18
N1.HOG0007664	9487	18
N1.HOG0009958	9475	18
N1.HOG0007667	9474	18
N1.HOG0015657	9472	18
N1.HOG0014585	9471	18
N1.HOG0005042	9470.5	18
N1.HOG0017296	9470	18
N1.HOG0004508	9464	18
N1.HOG0016034	9464	18
N1.HOG0009488	9451	18
N1.HOG0015220	9447	18
N1.HOG0014090	9445	18
N1.HOG0014388	9434	18
N1.HOG0013015	9433	18
N1.HOG0011476	9432	18
N1.HOG0012328	9432	18
N1.HOG0010573	9431	18
N1.HOG0011913	9416	18
N1.HOG0003866	9393	18
N1.HOG0011812	9392	18
N1.HOG0007888	9387	18
N1.HOG0014459	9384	18
N1.HOG0017302	9369	18
N1.HOG0006762	9364	18
N1.HOG0016184	9344	18
N1.HOG0017064	9342	18
N1.HOG0005038	9328	18
N1.HOG0014424	9327	18
N1.HOG0009050	9326	18
N1.HOG0013828	9324	18
N1.HOG0000454	9318	18
N1.HOG0009331	9310	18
N1.HOG0008820	9306	18
N1.HOG0016341	9304	18
N1.HOG0005412	9280	18
N1.HOG0013804	9268	18
N1.HOG0013330	9253	18
N1.HOG0012350	9250	18
N1.HOG0003703	9248	18
N1.HOG0016644	9219	18
N1.HOG0016420	9216	18
N1.HOG0005161	9192	18
N1.HOG0015507	9192	18
N1.HOG0008725	9179	18
N1.HOG0011436	9174	18
N1.HOG0008751	9171	18
N1.HOG0015663	9156	18
N1.HOG0011075	9155	18
N1.HOG0010220	9152	18
N1.HOG0013596	9147	18
N1.HOG0004694	9141.5	18
N1.HOG0010006	9123	18
N1.HOG0009956	9120	18
N1.HOG0010526	9107	18
N1.HOG0010463	9100	18
N1.HOG0008564	9099	18
N1.HOG0011789	9086	18
N1.HOG0026533	9081	18
N1.HOG0011199	9065	18
N1.HOG0010733	9050	18
N1.HOG0007462	9048	18
N1.HOG0018480	9042	18
N1.HOG0000489	9033	18
N1.HOG0005521	9026	18
N1.HOG0005331	9023	18
N1.HOG0025191	9022.5	18
N1.HOG0015081	9017	18
N1.HOG0007379	9015	18
N1.HOG0006404	9012	18
N1.HOG0011348	9004	18
N1.HOG0009843	9003	18
N1.HOG0013221	9003	18
N1.HOG0018868	9002	18
N1.HOG0013956	8994	18
N1.HOG0015912	8987	18
N1.HOG0007221	8986	18
N1.HOG0005920	8983	18
N1.HOG0004999	8982	18
N1.HOG0011606	8977	18
N1.HOG0016828	8973	18
N1.HOG0018538	8965	18
N1.HOG0015346	8958	18
N1.HOG0019355	8941	18
N1.HOG0008311	8939	18
N1.HOG0008754	8939	18
N1.HOG0005023	8935	18
N1.HOG0009774	8931	18
N1.HOG0000896	8925	18
N1.HOG0002743	8925	18
N1.HOG0012777	8909	18
N1.HOG0016602	8908	18
N1.HOG0010839	8890	18
N1.HOG0005653	8883.5	18
N1.HOG0012940	8871	18
N1.HOG0008907	8840	18
N1.HOG0013613	8837	18
N1.HOG0006275	8836	18
N1.HOG0007446	8832	18
N1.HOG0005722	8826	18
N1.HOG0035803	8823	18
N1.HOG0004143	8820	18
N1.HOG0007183	8814	18
N1.HOG0010937	8812	18
N1.HOG0004010	8807	18
N1.HOG0014303	8798	18
N1.HOG0012226	8797	18
N1.HOG0006919	8774	18
N1.HOG0006521	8752	18
N1.HOG0015385	8740	18
N1.HOG0008161	8735	18
N1.HOG0011021	8735	18
N1.HOG0013682	8735	18
N1.HOG0012170	8734	18
N1.HOG0004039	8699	18
N1.HOG0015147	8692	18
N1.HOG0015338	8691	18
N1.HOG0007579	8688	18
N1.HOG0015457	8677	18
N1.HOG0011342	8666	18
N1.HOG0013407	8664	18
N1.HOG0013588	8664	18
N1.HOG0005809	8650	18
N1.HOG0009383	8650	18
N1.HOG0014690	8647	18
N1.HOG0011366	8639	18
N1.HOG0010127	8635	18
N1.HOG0013438	8634	18
N1.HOG0007243	8628	18
N1.HOG0010621	8627	18
N1.HOG0013451	8622	18
N1.HOG0014075	8617	18
N1.HOG0002410	8615	18
N1.HOG0003454	8597	18
N1.HOG0005628	8579.5	18
N1.HOG0006171	8577	18
N1.HOG0016266	8577	18
N1.HOG0010985	8574	18
N1.HOG0004802	8564	18
N1.HOG0009346	8562	18
N1.HOG0014543	8548	18
N1.HOG0000826	8546	18
N1.HOG0009509	8545	18
N1.HOG0009421	8531	18
N1.HOG0015085	8526	18
N1.HOG0003822	8515	18
N1.HOG0013809	8510	18
N1.HOG0016007	8509	18
N1.HOG0003823	8498.5	18
N1.HOG0011425	8494	18
N1.HOG0003894	8492	18
N1.HOG0006043	8492	18
N1.HOG0003732	8478	18
N1.HOG0008197	8464	18
N1.HOG0018672	8464	18
N1.HOG0009905	8449	18
N1.HOG0014757	8446	18
N1.HOG0013888	8443	18
N1.HOG0008398	8438	18
N1.HOG0004235	8429	18
N1.HOG0009961	8427	18
N1.HOG0016733	8425	18
N1.HOG0012917	8423	18
N1.HOG0010523	8421	18
N1.HOG0011137	8421	18
N1.HOG0011814	8386	18
N1.HOG0000493	8381.83	18
N1.HOG0008077	8381	18
N1.HOG0008826	8378	18
N1.HOG0008324	8358	18
N1.HOG0004516	8349	18
N1.HOG0010534	8348	18
N1.HOG0002863	8345	18
N1.HOG0009738	8334	18
N1.HOG0015497	8334	18
N1.HOG0015412	8333	18
N1.HOG0003827	8325	18
N1.HOG0005278	8322	18
N1.HOG0013144	8321	18
N1.HOG0013279	8306	18
N1.HOG0002883	8300	18
N1.HOG0007461	8300	18
N1.HOG0010572	8285	18
N1.HOG0015396	8283	18
N1.HOG0015488	8267	18
N1.HOG0016396	8240	18
N1.HOG0000796	8237.79	18
N1.HOG0007973	8217	18
N1.HOG0015465	8213	18
N1.HOG0001638	8207	18
N1.HOG0010913	8202	18
N1.HOG0010545	8200	18
N1.HOG0008436	8196	18
N1.HOG0010123	8190	18
N1.HOG0011398	8187	18
N1.HOG0014427	8187	18
N1.HOG0000452	8169.5	18
N1.HOG0010876	8168	18
N1.HOG0008908	8165	18
N1.HOG0015971	8154	18
N1.HOG0012407	8151	18
N1.HOG0007166	8139	18
N1.HOG0007205	8130	18
N1.HOG0009751	8130	18
N1.HOG0004057	8124	18
N1.HOG0008028	8123	18
N1.HOG0012927	8122	18
N1.HOG0016971	8122	18
N1.HOG0015001	8107	18
N1.HOG0006640	8103	18
N1.HOG0012093	8100	18
N1.HOG0010111	8097	18
N1.HOG0004661	8092	18
N1.HOG0008615	8092	18
N1.HOG0012286	8087	18
N1.HOG0010606	8082	18
N1.HOG0012238	8068	18
N1.HOG0015386	8067	18
N1.HOG0017960	8065	18
N1.HOG0008792	8062	18
N1.HOG0013834	8060	18
N1.HOG0008065	8055	18
N1.HOG0012326	8055	18
N1.HOG0013949	8054	18
N1.HOG0012602	8049	18
N1.HOG0011450	8047	18
N1.HOG0011982	8042	18
N1.HOG0002794	8036	18
N1.HOG0006328	8036	18
N1.HOG0013211	8036	18
N1.HOG0018169	8031	18
N1.HOG0016156	8022	18
N1.HOG0014831	8009	18
N1.HOG0007549	8006	18
N1.HOG0010579	8000	18
N1.HOG0016792	7990	18
N1.HOG0008559	7984	18
N1.HOG0013320	7983	18
N1.HOG0016924	7980	18
N1.HOG0013010	7977	18
N1.HOG0010426	7965	18
N1.HOG0014159	7955	18
N1.HOG0006698	7953	18
N1.HOG0009954	7952	18
N1.HOG0011429	7951	18
N1.HOG0015768	7950	18
N1.HOG0006688	7945	18
N1.HOG0007548	7932	18
N1.HOG0013048	7930	18
N1.HOG0013755	7927	18
N1.HOG0011741	7922	18
N1.HOG0008645	7918	18
N1.HOG0010843	7904	18
N1.HOG0016117	7903	18
N1.HOG0006029	7900	18
N1.HOG0009124	7886	18
N1.HOG0010906	7880	18
N1.HOG0005821	7871	18
N1.HOG0009860	7869	18
N1.HOG0016751	7864	18
N1.HOG0012054	7857	18
N1.HOG0014651	7851	18
N1.HOG0011850	7846	18
N1.HOG0009461	7843	18
N1.HOG0011841	7837	18
N1.HOG0015763	7835	18
N1.HOG0011364	7834	18
N1.HOG0015357	7828	18
N1.HOG0013284	7821	18
N1.HOG0006309	7815	18
N1.HOG0008839	7815	18
N1.HOG0005506	7812	18
N1.HOG0008556	7809	18
N1.HOG0012029	7808	18
N1.HOG0015455	7795	18
N1.HOG0010673	7793	18
N1.HOG0016553	7793	18
N1.HOG0015413	7792	18
N1.HOG0003684	7785	18
N1.HOG0008589	7777	18
N1.HOG0011834	7761	18
N1.HOG0010102	7760	18
N1.HOG0009674	7757	18
N1.HOG0002840	7756.5	18
N1.HOG0008107	7755	18
N1.HOG0010795	7753	18
N1.HOG0012131	7746	18
N1.HOG0006288	7741	18
N1.HOG0015242	7741	18
N1.HOG0009735	7732	18
N1.HOG0014762	7714	18
N1.HOG0009428	7709	18
N1.HOG0011338	7707	18
N1.HOG0003040	7705	18
N1.HOG0014671	7702	18
N1.HOG0005303	7697	18
N1.HOG0009763	7694	18
N1.HOG0015696	7687	18
N1.HOG0009681	7683	18
N1.HOG0008677	7682	18
N1.HOG0005201	7680	18
N1.HOG0015776	7675	18
N1.HOG0012997	7674	18
N1.HOG0014299	7670	18
N1.HOG0011147	7663	18
N1.HOG0008171	7656	18
N1.HOG0008560	7647	18
N1.HOG0008580	7647	18
N1.HOG0012202	7646	18
N1.HOG0012955	7641	18
N1.HOG0012137	7636	18
N1.HOG0015178	7617	18
N1.HOG0011470	7614	18
N1.HOG0017067	7612	18
N1.HOG0007745	7611	18
N1.HOG0008549	7610	18
N1.HOG0010241	7606	18
N1.HOG0008874	7604	18
N1.HOG0018532	7603	18
N1.HOG0003096	7598	18
N1.HOG0011809	7597	18
N1.HOG0007216	7596	18
N1.HOG0010748	7596	18
N1.HOG0014784	7596	18
N1.HOG0003349	7584	18
N1.HOG0015298	7574	18
N1.HOG0015692	7574	18
N1.HOG0006172	7547	18
N1.HOG0013684	7537	18
N1.HOG0015634	7528	18
N1.HOG0013506	7527	18
N1.HOG0002408	7526	18
N1.HOG0005096	7525	18
N1.HOG0007126	7522	18
N1.HOG0011959	7518	18
N1.HOG0011272	7516	18
N1.HOG0007989	7514	18
N1.HOG0008103	7500	18
N1.HOG0012410	7496	18
N1.HOG0012080	7493	18
N1.HOG0016048	7486	18
N1.HOG0004311	7483	18
N1.HOG0008879	7482	18
N1.HOG0015889	7482	18
N1.HOG0011025	7479	18
N1.HOG0015566	7479	18
N1.HOG0006234	7461	18
N1.HOG0011520	7458	18
N1.HOG0004861	7449	18
N1.HOG0009895	7446	18
N1.HOG0013700	7439	18
N1.HOG0015782	7436	18
N1.HOG0009031	7427	18
N1.HOG0004695	7417	18
N1.HOG0010836	7417	18
N1.HOG0012403	7417	18
N1.HOG0011557	7416	18
N1.HOG0010833	7414	18
N1.HOG0015446	7413	18
N1.HOG0014535	7412	18
N1.HOG0008672	7410	18
N1.HOG0016268	7409	18
N1.HOG0010738	7407	18
N1.HOG0012330	7406	18
N1.HOG0013989	7400	18
N1.HOG0013191	7399	18
N1.HOG0013049	7392	18
N1.HOG0016090	7383	18
N1.HOG0017527	7382	18
N1.HOG0018697	7382	18
N1.HOG0011871	7378	18
N1.HOG0014944	7371	18
N1.HOG0007751	7369	18
N1.HOG0010490	7369	18
N1.HOG0010883	7369	18
N1.HOG0013525	7364	18
N1.HOG0015333	7363	18
N1.HOG0012106	7357	18
N1.HOG0008499	7354	18
N1.HOG0012413	7353	18
N1.HOG0007992	7351	18
N1.HOG0007982	7348	18
N1.HOG0011294	7346	18
N1.HOG0003833	7345	18
N1.HOG0014701	7344	18
N1.HOG0016668	7343	18
N1.HOG0002721	7342	18
N1.HOG0008400	7340	18
N1.HOG0015452	7339	18
N1.HOG0002603	7335	18
N1.HOG0012947	7335	18
N1.HOG0011774	7332	18
N1.HOG0017554	7330	18
N1.HOG0008886	7329	18
N1.HOG0009431	7329	18
N1.HOG0011898	7324	18
N1.HOG0010125	7303	18
N1.HOG0003698	7287	18
N1.HOG0008354	7287	18
N1.HOG0003796	7286	18
N1.HOG0009256	7285	18
N1.HOG0012272	7283	18
N1.HOG0015892	7280	18
N1.HOG0004294	7268.5	18
N1.HOG0005941	7268.5	18
N1.HOG0017289	7268	18
N1.HOG0007023	7244	18
N1.HOG0010692	7238	18
N1.HOG0011513	7236	18
N1.HOG0009623	7232	18
N1.HOG0014803	7231	18
N1.HOG0003839	7228	18
N1.HOG0003998	7224	18
N1.HOG0010991	7222	18
N1.HOG0002291	7216	18
N1.HOG0009646	7216	18
N1.HOG0010593	7208	18
N1.HOG0005874	7206	18
N1.HOG0003652	7203	18
N1.HOG0006395	7202	18
N1.HOG0004554	7199.5	18
N1.HOG0014933	7199	18
N1.HOG0013998	7190	18
N1.HOG0012156	7188	18
N1.HOG0009511	7184	18
N1.HOG0010164	7184	18
N1.HOG0017731	7178	18
N1.HOG0018383	7178	18
N1.HOG0008666	7175	18
N1.HOG0020341	7173	18
N1.HOG0011609	7168	18
N1.HOG0015525	7163	18
N1.HOG0014175	7162	18
N1.HOG0006905	7155	18
N1.HOG0014773	7151	18
N1.HOG0014313	7147	18
N1.HOG0010992	7145	18
N1.HOG0016768	7134	18
N1.HOG0005143	7133	18
N1.HOG0015044	7129	18
N1.HOG0001175	7127.67	18
N1.HOG0009181	7124	18
N1.HOG0012088	7121	18
N1.HOG0007498	7120	18
N1.HOG0008646	7120	18
N1.HOG0008777	7120	18
N1.HOG0012929	7120	18
N1.HOG0005949	7117	18
N1.HOG0004098	7113.5	18
N1.HOG0009782	7111	18
N1.HOG0016520	7111	18
N1.HOG0002075	7108	18
N1.HOG0011803	7102	18
N1.HOG0013825	7100	18
N1.HOG0012588	7095	18
N1.HOG0012868	7084	18
N1.HOG0013423	7082	18
N1.HOG0005542	7079.5	18
N1.HOG0012974	7079	18
N1.HOG0007769	7078	18
N1.HOG0011254	7073	18
N1.HOG0012304	7070	18
N1.HOG0011579	7069	18
N1.HOG0010215	7063	18
N1.HOG0010684	7060	18
N1.HOG0009111	7059	18
N1.HOG0010799	7044	18
N1.HOG0005124	7032	18
N1.HOG0009879	7029	18
N1.HOG0008970	7028	18
N1.HOG0012267	7020	18
N1.HOG0002411	7019.5	18
N1.HOG0008512	7019	18
N1.HOG0007615	7018	18
N1.HOG0004231	7007	18
N1.HOG0004313	7005	18
N1.HOG0009660	6996	18
N1.HOG0010529	6994	18
N1.HOG0007066	6992	18
N1.HOG0010183	6989	18
N1.HOG0008720	6988	18
N1.HOG0010109	6975	18
N1.HOG0014857	6975	18
N1.HOG0010569	6967	18
N1.HOG0018444	6964.5	18
N1.HOG0003956	6961	18
N1.HOG0004897	6959.5	18
N1.HOG0014747	6959	18
N1.HOG0012544	6948	18
N1.HOG0010776	6945	18
N1.HOG0011455	6945	18
N1.HOG0014207	6937	18
N1.HOG0012443	6934	18
N1.HOG0012152	6933	18
N1.HOG0013724	6932	18
N1.HOG0010718	6922	18
N1.HOG0010327	6919	18
N1.HOG0008449	6916	18
N1.HOG0015180	6913	18
N1.HOG0010245	6909	18
N1.HOG0013052	6905	18
N1.HOG0008321	6903	18
N1.HOG0008974	6902	18
N1.HOG0009362	6901	18
N1.HOG0013487	6901	18
N1.HOG0013445	6898	18
N1.HOG0003802	6897	17
N1.HOG0002347	6896	17
N1.HOG0008269	6894	17
N1.HOG0012674	6894	17
N1.HOG0014832	6893	17
N1.HOG0012998	6892	17
N1.HOG0009742	6890	17
N1.HOG0016706	6889	17
N1.HOG0016972	6888	17
N1.HOG0013616	6884	17
N1.HOG0010367	6882	17
N1.HOG0009970	6878	17
N1.HOG0012604	6875	17
N1.HOG0004259	6873	17
N1.HOG0004058	6871	17
N1.HOG0016473	6869	17
N1.HOG0004543	6868	17
N1.HOG0006189	6865	17
N1.HOG0014918	6864	17
N1.HOG0011600	6862	17
N1.HOG0012839	6861	17
N1.HOG0005407	6855	17
N1.HOG0013356	6854	17
N1.HOG0011680	6853	17
N1.HOG0003747	6852	17
N1.HOG0014557	6851	17
N1.HOG0016799	6849	17
N1.HOG0014089	6831	17
N1.HOG0016978	6830	17
N1.HOG0016701	6829	17
N1.HOG0014060	6825	17
N1.HOG0006918	6813	17
N1.HOG0013057	6810	17
N1.HOG0017057	6804	17
N1.HOG0015804	6797	17
N1.HOG0001678	6796.33	17
N1.HOG0015924	6787	17
N1.HOG0013912	6782	17
N1.HOG0018944	6777	17
N1.HOG0005093	6775.5	17
N1.HOG0009739	6775	17
N1.HOG0001330	6773	17
N1.HOG0013292	6773	17
N1.HOG0019014	6770	17
N1.HOG0015176	6767	17
N1.HOG0008798	6762	17
N1.HOG0007464	6761	17
N1.HOG0014445	6754	17
N1.HOG0011250	6730	17
N1.HOG0015072	6730	17
N1.HOG0015962	6730	17
N1.HOG0007165	6726	17
N1.HOG0004230	6719.33	17
N1.HOG0007114	6711	17
N1.HOG0006799	6705	17
N1.HOG0011231	6699	17
N1.HOG0012773	6698	17
N1.HOG0014294	6698	17
N1.HOG0003538	6697.5	17
N1.HOG0009853	6697	17
N1.HOG0012487	6691	17
N1.HOG0007257	6688	17
N1.HOG0011445	6688	17
N1.HOG0003751	6687	17
N1.HOG0001644	6675	17
N1.HOG0000922	6674	17
N1.HOG0002670	6673.67	17
N1.HOG0015960	6672	17
N1.HOG0015030	6671	17
N1.HOG0008371	6659	17
N1.HOG0013622	6659	17
N1.HOG0009653	6651	17
N1.HOG0013774	6648	17
N1.HOG0012933	6645	17
N1.HOG0016149	6639	17
N1.HOG0012345	6637	17
N1.HOG0010228	6636	17
N1.HOG0018411	6635	17
N1.HOG0005959	6634	17
N1.HOG0002802	6632	17
N1.HOG0007892	6632	17
N1.HOG0014039	6632	17
N1.HOG0008110	6627	17
N1.HOG0015950	6624	17
N1.HOG0010331	6623	17
N1.HOG0014073	6623	17
N1.HOG0012300	6622	17
N1.HOG0016621	6620	17
N1.HOG0011933	6619	17
N1.HOG0014937	6618	17
N1.HOG0016249	6617	17
N1.HOG0003475	6616	17
N1.HOG0005153	6613	17
N1.HOG0009793	6609	17
N1.HOG0007875	6602	17
N1.HOG0008786	6600	17
N1.HOG0005305	6599	17
N1.HOG0007913	6599	17
N1.HOG0007095	6598	17
N1.HOG0009474	6595	17
N1.HOG0007879	6594	17
N1.HOG0005585	6591	17
N1.HOG0008076	6589	17
N1.HOG0014504	6589	17
N1.HOG0016680	6588	17
N1.HOG0007264	6586	17
N1.HOG0010810	6584	17
N1.HOG0014931	6582	17
N1.HOG0025732	6578	17
N1.HOG0014169	6574	17
N1.HOG0012075	6573	17
N1.HOG0008364	6569	17
N1.HOG0014287	6564	17
N1.HOG0002746	6557	17
N1.HOG0008363	6552	17
N1.HOG0011090	6550	17
N1.HOG0017149	6544	17
N1.HOG0014228	6543	17
N1.HOG0006634	6538	17
N1.HOG0016822	6535	17
N1.HOG0003932	6532	17
N1.HOG0011642	6528	17
N1.HOG0011145	6527	17
N1.HOG0015499	6527	17
N1.HOG0011950	6520	17
N1.HOG0009555	6519	17
N1.HOG0014310	6512	17
N1.HOG0006359	6508	17
N1.HOG0009082	6507	17
N1.HOG0015784	6507	17
N1.HOG0009736	6501	17
N1.HOG0003934	6499.5	17
N1.HOG0017034	6495	17
N1.HOG0008829	6494	17
N1.HOG0013645	6492	17
N1.HOG0011380	6490	17
N1.HOG0002564	6486	17
N1.HOG0008284	6481	17
N1.HOG0012477	6475	17
N1.HOG0013497	6473	17
N1.HOG0003494	6471	17
N1.HOG0005491	6468	17
N1.HOG0012693	6467	17
N1.HOG0002403	6460	17
N1.HOG0011093	6458	17
N1.HOG0011453	6458	17
N1.HOG0015541	6457	17
N1.HOG0015940	6457	17
N1.HOG0012944	6452	17
N1.HOG0015577	6443	17
N1.HOG0006158	6440	17
N1.HOG0010826	6437	17
N1.HOG0012791	6437	17
N1.HOG0013124	6432	17
N1.HOG0001340	6431	17
N1.HOG0006952	6427	17
N1.HOG0002259	6424	17
N1.HOG0013199	6423	17
N1.HOG0003565	6421	17
N1.HOG0007877	6418	17
N1.HOG0009836	6418	17
N1.HOG0011397	6417	17
N1.HOG0014778	6417	17
N1.HOG0004150	6411	17
N1.HOG0008220	6411	17
N1.HOG0008728	6408	17
N1.HOG0015923	6406	17
N1.HOG0002398	6405	17
N1.HOG0009060	6405	17
N1.HOG0009842	6402	17
N1.HOG0011472	6400	17
N1.HOG0007600	6390	17
N1.HOG0010219	6390	17
N1.HOG0005825	6386	17
N1.HOG0015012	6384	17
N1.HOG0011355	6383	17
N1.HOG0004175	6377	17
N1.HOG0013206	6376	17
N1.HOG0004971	6371	17
N1.HOG0003332	6370	17
N1.HOG0010388	6365	17
N1.HOG0001809	6363	17
N1.HOG0003352	6362	17
N1.HOG0008495	6362	17
N1.HOG0014021	6359	17
N1.HOG0004840	6358	17
N1.HOG0010803	6355	17
N1.HOG0008382	6354	17
N1.HOG0014756	6347	17
N1.HOG0005742	6346	17
N1.HOG0013805	6343	17
N1.HOG0004293	6339	17
N1.HOG0013875	6339	17
N1.HOG0008832	6337	17
N1.HOG0001166	6336.5	17
N1.HOG0015723	6324	17
N1.HOG0016607	6321	17
N1.HOG0013556	6320	17
N1.HOG0007306	6316	17
N1.HOG0010818	6315	17
N1.HOG0012990	6298	17
N1.HOG0000972	6287	17
N1.HOG0012621	6287	17
N1.HOG0003047	6282.33	17
N1.HOG0011939	6282	17
N1.HOG0009947	6272	17
N1.HOG0014267	6259	17
N1.HOG0005672	6256.5	17
N1.HOG0015185	6256	17
N1.HOG0013634	6255	17
N1.HOG0006439	6254	17
N1.HOG0009522	6252	17
N1.HOG0010430	6243	17
N1.HOG0011334	6240	17
N1.HOG0007327	6239	17
N1.HOG0006535	6223.5	17
N1.HOG0014496	6223	17
N1.HOG0017442	6222.5	17
N1.HOG0011603	6217	17
N1.HOG0010519	6216	17
N1.HOG0007907	6214	17
N1.HOG0014868	6199	17
N1.HOG0007589	6194	17
N1.HOG0017470	6193	17
N1.HOG0007788	6191	17
N1.HOG0012983	6183	17
N1.HOG0013002	6183	17
N1.HOG0010391	6179	17
N1.HOG0011129	6178	17
N1.HOG0004208	6175	17
N1.HOG0011923	6173	17
N1.HOG0015198	6171	17
N1.HOG0003830	6168	17
N1.HOG0015222	6163	17
N1.HOG0013372	6161	17
N1.HOG0005287	6155	17
N1.HOG0003042	6147	17
N1.HOG0002496	6146	17
N1.HOG0014855	6146	17
N1.HOG0017109	6144	17
N1.HOG0000986	6135	17
N1.HOG0014102	6133	17
N1.HOG0004145	6125	17
N1.HOG0014768	6125	17
N1.HOG0014074	6124	17
N1.HOG0002146	6122	17
N1.HOG0012134	6121	17
N1.HOG0014253	6116	17
N1.HOG0025137	6111	17
N1.HOG0004561	6108	17
N1.HOG0010633	6105	17
N1.HOG0010685	6105	17
N1.HOG0011377	6103	17
N1.HOG0007046	6102	17
N1.HOG0012634	6097	17
N1.HOG0011769	6096	17
N1.HOG0013530	6096	17
N1.HOG0005445	6083	17
N1.HOG0014891	6080	17
N1.HOG0012406	6079	17
N1.HOG0005342	6078	17
N1.HOG0010540	6078	17
N1.HOG0010773	6077	17
N1.HOG0013963	6075	17
N1.HOG0009516	6074	17
N1.HOG0010739	6073	17
N1.HOG0015538	6071	17
N1.HOG0018271	6064	17
N1.HOG0015370	6056	17
N1.HOG0005957	6055	17
N1.HOG0004864	6049.5	17
N1.HOG0013760	6049	17
N1.HOG0012263	6044	17
N1.HOG0012013	6037	17
N1.HOG0009210	6026	17
N1.HOG0003259	6025	17
N1.HOG0009197	6022	17
N1.HOG0009959	6022	17
N1.HOG0014384	6020	17
N1.HOG0005189	6019	17
N1.HOG0017002	6019	17
N1.HOG0015830	6012	17
N1.HOG0010498	6011	17
N1.HOG0011622	6009	17
N1.HOG0007619	6007	17
N1.HOG0011068	6007	17
N1.HOG0008653	6004	17
N1.HOG0012022	6004	17
N1.HOG0002040	6002	17
N1.HOG0007181	6001	17
N1.HOG0011947	6000	17
N1.HOG0011483	5998	17
N1.HOG0015612	5997	17
N1.HOG0011276	5994	17
N1.HOG0014924	5992	17
N1.HOG0002395	5974	17
N1.HOG0010173	5965	17
N1.HOG0005687	5962.5	17
N1.HOG0013566	5953	17
N1.HOG0013589	5953	17
N1.HOG0016545	5953	17
N1.HOG0012035	5947	17
N1.HOG0004634	5946.5	17
N1.HOG0009049	5943	17
N1.HOG0003797	5925	17
N1.HOG0015985	5924	17
N1.HOG0009497	5919	17
N1.HOG0011964	5919	17
N1.HOG0011993	5918	17
N1.HOG0016299	5918	17
N1.HOG0016487	5918	17
N1.HOG0003476	5917.5	17
N1.HOG0013482	5915	17
N1.HOG0009473	5913	17
N1.HOG0011718	5910	17
N1.HOG0017573	5909	17
N1.HOG0018098	5906	17
N1.HOG0008840	5903	17
N1.HOG0009436	5901	17
N1.HOG0012605	5900	17
N1.HOG0012914	5892	17
N1.HOG0009640	5891	17
N1.HOG0012490	5886	17
N1.HOG0015219	5885	17
N1.HOG0015726	5879	17
N1.HOG0015625	5876	17
N1.HOG0014473	5873	17
N1.HOG0010538	5861	17
N1.HOG0015020	5861	17
N1.HOG0010724	5859	17
N1.HOG0013542	5859	17
N1.HOG0003840	5856.67	17
N1.HOG0007088	5853.5	17
N1.HOG0002597	5848	17
N1.HOG0007747	5846	17
N1.HOG0008504	5846	17
N1.HOG0007709	5845	17
N1.HOG0011458	5845	17
N1.HOG0013441	5839	17
N1.HOG0013053	5837	17
N1.HOG0009626	5832	17
N1.HOG0006028	5831	17
N1.HOG0010425	5831	17
N1.HOG0015268	5831	17
N1.HOG0009348	5819	17
N1.HOG0006156	5816	17
N1.HOG0016247	5816	17
N1.HOG0000036	5815	17
N1.HOG0010122	5814	17
N1.HOG0010363	5813	17
N1.HOG0010264	5812	17
N1.HOG0016164	5812	17
N1.HOG0003442	5811	17
N1.HOG0015311	5811	17
N1.HOG0016902	5811	17
N1.HOG0018096	5811	17
N1.HOG0000025	5807	17
N1.HOG0012660	5806	17
N1.HOG0011419	5801	17
N1.HOG0008854	5798	17
N1.HOG0014720	5797	17
N1.HOG0004932	5796	17
N1.HOG0008206	5795	17
N1.HOG0010894	5784	17
N1.HOG0014244	5778	17
N1.HOG0017070	5778	17
N1.HOG0011593	5777	17
N1.HOG0003533	5773	17
N1.HOG0006332	5772	17
N1.HOG0008752	5771	17
N1.HOG0014541	5767	17
N1.HOG0004068	5765	17
N1.HOG0010437	5765	17
N1.HOG0014151	5765	17
N1.HOG0020633	5761	17
N1.HOG0012585	5757	17
N1.HOG0010719	5756	17
N1.HOG0007614	5754	17
N1.HOG0010511	5754	17
N1.HOG0018149	5754	17
N1.HOG0008550	5745	17
N1.HOG0009717	5745	17
N1.HOG0014826	5744	17
N1.HOG0007996	5742	17
N1.HOG0012096	5733	17
N1.HOG0014466	5731	17
N1.HOG0010115	5728	17
N1.HOG0004224	5725.5	17
N1.HOG0005851	5725	17
N1.HOG0010434	5725	17
N1.HOG0011494	5725	17
N1.HOG0008814	5724	17
N1.HOG0007092	5721	17
N1.HOG0008186	5721	17
N1.HOG0013661	5720	17
N1.HOG0013303	5719	17
N1.HOG0012064	5717	17
N1.HOG0008287	5716	17
N1.HOG0016264	5712	17
N1.HOG0008661	5711	17
N1.HOG0012780	5708	17
N1.HOG0002414	5705	17
N1.HOG0007701	5702	17
N1.HOG0015485	5700	17
N1.HOG0007158	5690	17
N1.HOG0014502	5690	17
N1.HOG0009719	5686	17
N1.HOG0012697	5683	17
N1.HOG0015747	5683	17
N1.HOG0008623	5680	17
N1.HOG0010587	5677	17
N1.HOG0008781	5675	17
N1.HOG0010820	5674	17
N1.HOG0008656	5672	17
N1.HOG0007538	5669	17
N1.HOG0010817	5668	17
N1.HOG0009844	5665	17
N1.HOG0016891	5665	17
N1.HOG0007332	5657	17
N1.HOG0012273	5656	17
N1.HOG0008616	5655	17
N1.HOG0006734	5654	17
N1.HOG0004149	5650	17
N1.HOG0018053	5646	17
N1.HOG0026416	5645	17
N1.HOG0003694	5642	17
N1.HOG0009972	5642	17
N1.HOG0006044	5640	17
N1.HOG0005112	5637	17
N1.HOG0006348	5637	17
N1.HOG0005945	5635	17
N1.HOG0011518	5634	17
N1.HOG0010812	5631	17
N1.HOG0010099	5627	17
N1.HOG0009858	5626	17
N1.HOG0006789	5625	17
N1.HOG0014969	5625	17
N1.HOG0010562	5624	17
N1.HOG0016846	5621	17
N1.HOG0015811	5618	17
N1.HOG0016044	5618	17
N1.HOG0013469	5617	17
N1.HOG0011823	5614	17
N1.HOG0010296	5613	17
N1.HOG0011262	5610	17
N1.HOG0009982	5607	17
N1.HOG0014481	5607	17
N1.HOG0013137	5606	17
N1.HOG0011627	5604	17
N1.HOG0008613	5600	17
N1.HOG0014276	5599	17
N1.HOG0008036	5597	17
N1.HOG0005150	5596	17
N1.HOG0008889	5593	17
N1.HOG0011381	5581	17
N1.HOG0013958	5581	17
N1.HOG0003535	5578	17
N1.HOG0008681	5578	17
N1.HOG0018733	5578	17
N1.HOG0005338	5575	17
N1.HOG0014255	5574	17
N1.HOG0000891	5569	17
N1.HOG0003540	5569	17
N1.HOG0016137	5561	17
N1.HOG0012649	5559	17
N1.HOG0009538	5554	17
N1.HOG0001917	5553	17
N1.HOG0007457	5551	17
N1.HOG0011244	5547	17
N1.HOG0012044	5546	17
N1.HOG0004569	5544	17
N1.HOG0000884	5541	17
N1.HOG0002533	5541	17
N1.HOG0006934	5541	17
N1.HOG0009560	5536	17
N1.HOG0012000	5534	17
N1.HOG0014925	5532	17
N1.HOG0012580	5530	17
N1.HOG0002679	5525	17
N1.HOG0016402	5525	17
N1.HOG0012704	5524	17
N1.HOG0007736	5517	17
N1.HOG0003969	5514	17
N1.HOG0007912	5513	17
N1.HOG0005817	5511.5	17
N1.HOG0010566	5506	17
N1.HOG0005996	5505	17
N1.HOG0006863	5505	17
N1.HOG0015812	5503	17
N1.HOG0005818	5499	17
N1.HOG0014495	5499	17
N1.HOG0008342	5498	17
N1.HOG0010450	5497	17
N1.HOG0014616	5488	17
N1.HOG0014188	5484	17
N1.HOG0004048	5480	17
N1.HOG0010163	5479	17
N1.HOG0014451	5479	17
N1.HOG0007932	5476	17
N1.HOG0012708	5474	17
N1.HOG0008047	5473	17
N1.HOG0006464	5468	17
N1.HOG0014897	5468	17
N1.HOG0014932	5467	17
N1.HOG0029964	5467	17
N1.HOG0012391	5464	17
N1.HOG0013060	5463	17
N1.HOG0013345	5461	17
N1.HOG0016476	5460	17
N1.HOG0006090	5458	17
N1.HOG0008054	5456	17
N1.HOG0009213	5455	17
N1.HOG0016114	5454	17
N1.HOG0000002	5452	17
N1.HOG0012007	5452	17
N1.HOG0014195	5452	17
N1.HOG0008248	5450	17
N1.HOG0006894	5449	17
N1.HOG0014120	5447	17
N1.HOG0005154	5443	17
N1.HOG0007189	5442	17
N1.HOG0017893	5441	17
N1.HOG0014487	5437	17
N1.HOG0013752	5436	17
N1.HOG0004025	5435	17
N1.HOG0013638	5431	17
N1.HOG0010983	5426	17
N1.HOG0008862	5422	17
N1.HOG0011568	5422	17
N1.HOG0019564	5422	17
N1.HOG0006003	5421	17
N1.HOG0005764	5416	17
N1.HOG0010930	5415	17
N1.HOG0013855	5414	17
N1.HOG0013401	5410	17
N1.HOG0004269	5399	17
N1.HOG0007706	5394	17
N1.HOG0008033	5390	17
N1.HOG0011990	5388	17
N1.HOG0011854	5386	17
N1.HOG0018399	5382	17
N1.HOG0014854	5379	17
N1.HOG0007746	5377	17
N1.HOG0012827	5375	17
N1.HOG0013698	5371	17
N1.HOG0015909	5369	17
N1.HOG0006962	5366	17
N1.HOG0010902	5365	17
N1.HOG0012030	5363	17
N1.HOG0006748	5357	17
N1.HOG0011035	5356	17
N1.HOG0013250	5356	17
N1.HOG0015828	5356	17
N1.HOG0009878	5354	17
N1.HOG0012251	5354	17
N1.HOG0002042	5353	17
N1.HOG0009789	5353	17
N1.HOG0012158	5353	17
N1.HOG0013086	5353	17
N1.HOG0005134	5349	17
N1.HOG0014146	5349	17
N1.HOG0015710	5345	17
N1.HOG0012800	5343	17
N1.HOG0015841	5341	17
N1.HOG0010200	5338	17
N1.HOG0008658	5337	17
N1.HOG0011321	5337	17
N1.HOG0011197	5335	17
N1.HOG0011208	5334	17
N1.HOG0011694	5327	17
N1.HOG0004862	5326	17
N1.HOG0016551	5323	17
N1.HOG0014325	5318	17
N1.HOG0005313	5315.5	17
N1.HOG0013183	5314	17
N1.HOG0014240	5314	17
N1.HOG0006239	5309	17
N1.HOG0013329	5307	17
N1.HOG0015814	5302	17
N1.HOG0011631	5300	17
N1.HOG0015344	5296	17
N1.HOG0009074	5294	17
N1.HOG0010315	5294	17
N1.HOG0003407	5291	17
N1.HOG0000446	5290	17
N1.HOG0011241	5290	17
N1.HOG0015790	5286	17
N1.HOG0000839	5279.5	17
N1.HOG0003094	5276	17
N1.HOG0011123	5274	17
N1.HOG0016338	5272	17
N1.HOG0018147	5272	17
N1.HOG0014337	5271	17
N1.HOG0006700	5270	17
N1.HOG0015659	5269	17
N1.HOG0008017	5267	17
N1.HOG0006155	5264.5	17
N1.HOG0015759	5257	17
N1.HOG0007772	5255	17
N1.HOG0008608	5254	17
N1.HOG0014863	5254	17
N1.HOG0016648	5249	17
N1.HOG0014050	5246	17
N1.HOG0004188	5241.33	17
N1.HOG0007700	5240	17
N1.HOG0010077	5237	17
N1.HOG0014861	5230	17
N1.HOG0010715	5229	16
N1.HOG0015043	5228	16
N1.HOG0011884	5227	16
N1.HOG0015229	5227	16
N1.HOG0008690	5226	16
N1.HOG0013740	5223	16
N1.HOG0015561	5222	16
N1.HOG0004211	5216	16
N1.HOG0010634	5215	16
N1.HOG0014205	5214	16
N1.HOG0018807	5214	16
N1.HOG0010974	5212	16
N1.HOG0006672	5211	16
N1.HOG0008276	5210	16
N1.HOG0011641	5210	16
N1.HOG0017171	5209	16
N1.HOG0007064	5208	16
N1.HOG0012750	5207	16
N1.HOG0011131	5206	16
N1.HOG0011492	5203	16
N1.HOG0016628	5199	16
N1.HOG0004809	5198	16
N1.HOG0002431	5196	16
N1.HOG0014117	5196	16
N1.HOG0011516	5195	16
N1.HOG0011051	5193	16
N1.HOG0013968	5185	16
N1.HOG0016169	5184	16
N1.HOG0010772	5182	16
N1.HOG0008239	5181	16
N1.HOG0017137	5179	16
N1.HOG0008098	5175	16
N1.HOG0002333	5173	16
N1.HOG0003716	5171.5	16
N1.HOG0007071	5169	16
N1.HOG0010624	5169	16
N1.HOG0014176	5169	16
N1.HOG0002595	5168	16
N1.HOG0010561	5164	16
N1.HOG0010728	5159	16
N1.HOG0007931	5157	16
N1.HOG0005812	5154	16
N1.HOG0012757	5148	16
N1.HOG0002377	5144.5	16
N1.HOG0008851	5144	16
N1.HOG0012091	5143	16
N1.HOG0004934	5142	16
N1.HOG0005936	5139	16
N1.HOG0015995	5139	16
N1.HOG0002032	5137.2	16
N1.HOG0011748	5137	16
N1.HOG0014350	5136	16
N1.HOG0008172	5135	16
N1.HOG0007354	5132	16
N1.HOG0010924	5131	16
N1.HOG0013840	5126	16
N1.HOG0014805	5119	16
N1.HOG0016086	5119	16
N1.HOG0016258	5119	16
N1.HOG0012813	5116	16
N1.HOG0016946	5116	16
N1.HOG0011062	5112	16
N1.HOG0016142	5111	16
N1.HOG0013691	5110	16
N1.HOG0011881	5109	16
N1.HOG0003336	5107	16
N1.HOG0012101	5107	16
N1.HOG0007310	5105	16
N1.HOG0008425	5103	16
N1.HOG0012399	5100	16
N1.HOG0013370	5097	16
N1.HOG0015997	5097	16
N1.HOG0011498	5096	16
N1.HOG0004530	5094.5	16
N1.HOG0003097	5093	16
N1.HOG0016385	5093	16
N1.HOG0013056	5089	16
N1.HOG0009519	5088	16
N1.HOG0016962	5085	16
N1.HOG0005633	5083.5	16
N1.HOG0011466	5083	16
N1.HOG0010778	5082	16
N1.HOG0013603	5080	16
N1.HOG0007865	5078	16
N1.HOG0002652	5075	16
N1.HOG0011689	5075	16
N1.HOG0014291	5074	16
N1.HOG0012457	5073	16
N1.HOG0017240	5071	16
N1.HOG0013816	5063	16
N1.HOG0000903	5062	16
N1.HOG0014055	5060	16
N1.HOG0013192	5059	16
N1.HOG0012115	5053	16
N1.HOG0013344	5052	16
N1.HOG0012193	5050	16
N1.HOG0012972	5050	16
N1.HOG0009824	5049	16
N1.HOG0013585	5048	16
N1.HOG0008730	5047	16
N1.HOG0014633	5046	16
N1.HOG0009090	5043	16
N1.HOG0012322	5042	16
N1.HOG0010677	5041	16
N1.HOG0003983	5040	16
N1.HOG0004672	5040	16
N1.HOG0011634	5038	16
N1.HOG0013599	5038	16
N1.HOG0005261	5037	16
N1.HOG0008928	5037	16
N1.HOG0014643	5037	16
N1.HOG0005079	5035	16
N1.HOG0008669	5034	16
N1.HOG0015803	5033	16
N1.HOG0010771	5031	16
N1.HOG0009627	5030	16
N1.HOG0010926	5030	16
N1.HOG0008445	5029	16
N1.HOG0010646	5029	16
N1.HOG0004005	5027	16
N1.HOG0009417	5025	16
N1.HOG0011704	5025	16
N1.HOG0014185	5024	16
N1.HOG0007300	5021	16
N1.HOG0006416	5019	16
N1.HOG0003359	5017	16
N1.HOG0007546	5016	16
N1.HOG0014908	5015	16
N1.HOG0011229	5014	16
N1.HOG0016485	5014	16
N1.HOG0012128	5004	16
N1.HOG0007090	5001	16
N1.HOG0011003	4998	16
N1.HOG0016725	4997	16
N1.HOG0005474	4995	16
N1.HOG0009804	4995	16
N1.HOG0007377	4994	16
N1.HOG0015130	4992	16
N1.HOG0014014	4990	16
N1.HOG0002494	4987	16
N1.HOG0001373	4986.5	16
N1.HOG0013723	4985	16
N1.HOG0004935	4984	16
N1.HOG0015134	4983	16
N1.HOG0010863	4982	16
N1.HOG0009526	4981	16
N1.HOG0010232	4979	16
N1.HOG0005939	4973	16
N1.HOG0012380	4973	16
N1.HOG0008244	4970	16
N1.HOG0012122	4970	16
N1.HOG0012161	4969	16
N1.HOG0005162	4965.5	16
N1.HOG0011611	4963	16
N1.HOG0012426	4960	16
N1.HOG0008595	4959	16
N1.HOG0005394	4958	16
N1.HOG0009593	4957	16
N1.HOG0011490	4955	16
N1.HOG0012353	4955	16
N1.HOG0013248	4950	16
N1.HOG0014996	4949	16
N1.HOG0014418	4948	16
N1.HOG0004257	4947	16
N1.HOG0010071	4947	16
N1.HOG0008833	4946	16
N1.HOG0007283	4944	16
N1.HOG0007813	4944	16
N1.HOG0012229	4943	16
N1.HOG0016985	4943	16
N1.HOG0010856	4940	16
N1.HOG0013665	4937	16
N1.HOG0010337	4935	16
N1.HOG0015482	4935	16
N1.HOG0011233	4934	16
N1.HOG0015429	4934	16
N1.HOG0013055	4933	16
N1.HOG0008527	4932	16
N1.HOG0008744	4931	16
N1.HOG0012165	4929	16
N1.HOG0006646	4927	16
N1.HOG0014629	4927	16
N1.HOG0010929	4926	16
N1.HOG0004190	4925	16
N1.HOG0008557	4922	16
N1.HOG0013307	4922	16
N1.HOG0006336	4921	16
N1.HOG0007654	4921	16
N1.HOG0005737	4912	16
N1.HOG0015952	4909	16
N1.HOG0003986	4907.5	16
N1.HOG0012344	4906	16
N1.HOG0017048	4904	16
N1.HOG0011533	4899	16
N1.HOG0011732	4897	16
N1.HOG0012141	4897	16
N1.HOG0013679	4897	16
N1.HOG0014790	4897	16
N1.HOG0013089	4892	16
N1.HOG0008350	4890	16
N1.HOG0010543	4887	16
N1.HOG0011835	4883	16
N1.HOG0013252	4882	16
N1.HOG0009845	4880	16
N1.HOG0011894	4874	16
N1.HOG0014839	4874	16
N1.HOG0006035	4872	16
N1.HOG0012209	4870	16
N1.HOG0010753	4869	16
N1.HOG0010444	4868	16
N1.HOG0012498	4868	16
N1.HOG0002671	4865	16
N1.HOG0009344	4865	16
N1.HOG0003926	4862	16
N1.HOG0012626	4862	16
N1.HOG0007961	4861	16
N1.HOG0013893	4858	16
N1.HOG0009374	4857	16
N1.HOG0017258	4857	16
N1.HOG0017717	4856	16
N1.HOG0008978	4849	16
N1.HOG0008724	4848	16
N1.HOG0014422	4848	16
N1.HOG0014850	4846	16
N1.HOG0010320	4845	16
N1.HOG0004176	4844	16
N1.HOG0016717	4844	16
N1.HOG0009164	4843	16
N1.HOG0015371	4843	16
N1.HOG0011669	4841	16
N1.HOG0012004	4840	16
N1.HOG0018368	4840	16
N1.HOG0003651	4839	16
N1.HOG0006902	4835	16
N1.HOG0011495	4835	16
N1.HOG0008203	4834	16
N1.HOG0016831	4833	16
N1.HOG0012886	4832	16
N1.HOG0016251	4831	16
N1.HOG0008230	4824	16
N1.HOG0008937	4821	16
N1.HOG0011089	4821	16
N1.HOG0011986	4818	16
N1.HOG0012820	4818	16
N1.HOG0010751	4817	16
N1.HOG0014408	4815	16
N1.HOG0014691	4814	16
N1.HOG0020090	4813	16
N1.HOG0003472	4812	16
N1.HOG0011005	4805	16
N1.HOG0015863	4802	16
N1.HOG0012213	4801	16
N1.HOG0000904	4800	16
N1.HOG0017548	4799.67	16
N1.HOG0013913	4799	16
N1.HOG0008040	4797	16
N1.HOG0002214	4795	16
N1.HOG0013333	4791	16
N1.HOG0012517	4790	16
N1.HOG0011804	4789	16
N1.HOG0007677	4788	16
N1.HOG0007225	4785	16
N1.HOG0014105	4785	16
N1.HOG0011679	4777	16
N1.HOG0014366	4776	16
N1.HOG0013810	4773	16
N1.HOG0002856	4770	16
N1.HOG0005982	4768	16
N1.HOG0011829	4768	16
N1.HOG0000990	4766.62	16
N1.HOG0008191	4756	16
N1.HOG0009595	4750	16
N1.HOG0009166	4747	16
N1.HOG0016013	4745	16
N1.HOG0006372	4742	16
N1.HOG0016202	4742	16
N1.HOG0015669	4741	16
N1.HOG0010346	4739	16
N1.HOG0012062	4737	16
N1.HOG0015874	4737	16
N1.HOG0005545	4736	16
N1.HOG0011725	4735	16
N1.HOG0013853	4733	16
N1.HOG0012934	4732	16
N1.HOG0007315	4731.5	16
N1.HOG0012367	4728	16
N1.HOG0012415	4726	16
N1.HOG0012769	4726	16
N1.HOG0013414	4726	16
N1.HOG0014644	4726	16
N1.HOG0016397	4726	16
N1.HOG0017300	4724	16
N1.HOG0013652	4721	16
N1.HOG0015243	4721	16
N1.HOG0013466	4717	16
N1.HOG0011270	4715	16
N1.HOG0002766	4713	16
N1.HOG0008391	4713	16
N1.HOG0014609	4712	16
N1.HOG0009695	4710	16
N1.HOG0015611	4710	16
N1.HOG0003606	4707	16
N1.HOG0012343	4706	16
N1.HOG0012976	4706	16
N1.HOG0015108	4705	16
N1.HOG0013436	4704	16
N1.HOG0015642	4703	16
N1.HOG0007828	4702	16
N1.HOG0003645	4697	16
N1.HOG0011385	4696	16
N1.HOG0013526	4696	16
N1.HOG0015765	4696	16
N1.HOG0010942	4693	16
N1.HOG0015513	4689	16
N1.HOG0010091	4687	16
N1.HOG0007051	4685	16
N1.HOG0007091	4684	16
N1.HOG0008684	4684	16
N1.HOG0008600	4680	16
N1.HOG0006527	4678	16
N1.HOG0011657	4675	16
N1.HOG0010895	4674	16
N1.HOG0018484	4672	16
N1.HOG0009989	4671	16
N1.HOG0005769	4666	16
N1.HOG0010896	4666	16
N1.HOG0016525	4665	16
N1.HOG0002501	4662.33	16
N1.HOG0011268	4661	16
N1.HOG0011361	4661	16
N1.HOG0012289	4660	16
N1.HOG0005915	4658	16
N1.HOG0009293	4657	16
N1.HOG0011087	4656	16
N1.HOG0013959	4656	16
N1.HOG0012087	4653	16
N1.HOG0010190	4652	16
N1.HOG0004053	4650	16
N1.HOG0014150	4649	16
N1.HOG0012463	4648	16
N1.HOG0015077	4647	16
N1.HOG0012488	4643	16
N1.HOG0013943	4643	16
N1.HOG0015531	4643	16
N1.HOG0008534	4641	16
N1.HOG0009777	4640	16
N1.HOG0007193	4637	16
N1.HOG0009262	4637	16
N1.HOG0014564	4635	16
N1.HOG0011790	4632	16
N1.HOG0014029	4632	16
N1.HOG0012400	4629	16
N1.HOG0013128	4629	16
N1.HOG0009034	4628	16
N1.HOG0005098	4626	16
N1.HOG0015226	4626	16
N1.HOG0008753	4625	16
N1.HOG0014953	4625	16
N1.HOG0007884	4623	16
N1.HOG0013903	4623	16
N1.HOG0010623	4619	16
N1.HOG0003933	4618	16
N1.HOG0010408	4618	16
N1.HOG0016070	4618	16
N1.HOG0009539	4617	16
N1.HOG0006507	4616	16
N1.HOG0010759	4615	16
N1.HOG0012480	4614	16
N1.HOG0012861	4613	16
N1.HOG0013100	4612	16
N1.HOG0011040	4609	16
N1.HOG0011438	4608	16
N1.HOG0013230	4607	16
N1.HOG0008818	4606	16
N1.HOG0009454	4606	16
N1.HOG0003821	4605	16
N1.HOG0008806	4600	16
N1.HOG0014649	4599	16
N1.HOG0008060	4596	16
N1.HOG0011314	4596	16
N1.HOG0016236	4596	16
N1.HOG0017367	4595	16
N1.HOG0013472	4594	16
N1.HOG0008376	4591	16
N1.HOG0016967	4591	16
N1.HOG0007688	4590	16
N1.HOG0006676	4589	16
N1.HOG0004157	4587	16
N1.HOG0005590	4587	16
N1.HOG0010116	4587	16
N1.HOG0008805	4586	16
N1.HOG0010884	4586	16
N1.HOG0013899	4586	16
N1.HOG0012203	4584	16
N1.HOG0016348	4584	16
N1.HOG0010432	4583	16
N1.HOG0010697	4578	16
N1.HOG0014019	4574	16
N1.HOG0004560	4573	16
N1.HOG0008318	4573	16
N1.HOG0011417	4573	16
N1.HOG0016461	4573	16
N1.HOG0011624	4571	16
N1.HOG0013960	4570	16
N1.HOG0013364	4569	16
N1.HOG0006813	4567	16
N1.HOG0009033	4567	16
N1.HOG0012622	4566	16
N1.HOG0002388	4562	16
N1.HOG0014936	4561	16
N1.HOG0011019	4559	16
N1.HOG0011230	4558	16
N1.HOG0012599	4558	16
N1.HOG0010565	4557	16
N1.HOG0007237	4555	16
N1.HOG0013460	4555	16
N1.HOG0026119	4555	16
N1.HOG0013717	4551	16
N1.HOG0012995	4547	16
N1.HOG0004139	4545	16
N1.HOG0007083	4545	16
N1.HOG0012276	4542	16
N1.HOG0009600	4540	16
N1.HOG0011378	4535	16
N1.HOG0012169	4535	16
N1.HOG0016847	4531	16
N1.HOG0012625	4530	16
N1.HOG0012241	4529	16
N1.HOG0011901	4522	16
N1.HOG0010717	4520	16
N1.HOG0014125	4519	16
N1.HOG0011034	4518	16
N1.HOG0006697	4513	16
N1.HOG0014650	4510	16
N1.HOG0013457	4509	16
N1.HOG0009123	4508	16
N1.HOG0013528	4507	16
N1.HOG0012509	4506	16
N1.HOG0011020	4505	16
N1.HOG0002294	4502.4	16
N1.HOG0008279	4497	16
N1.HOG0007974	4495	16
N1.HOG0003341	4494	16
N1.HOG0014011	4494	16
N1.HOG0010598	4493	16
N1.HOG0021336	4493	16
N1.HOG0009484	4491	16
N1.HOG0011256	4491	16
N1.HOG0013034	4491	16
N1.HOG0010146	4490	16
N1.HOG0015101	4490	16
N1.HOG0013447	4489	16
N1.HOG0009312	4488	16
N1.HOG0014648	4488	16
N1.HOG0016832	4488	16
N1.HOG0012338	4487	16
N1.HOG0016877	4484	16
N1.HOG0008383	4478.5	16
N1.HOG0003931	4478	16
N1.HOG0009002	4477	16
N1.HOG0010010	4477	16
N1.HOG0005398	4473	16
N1.HOG0008934	4471	16
N1.HOG0013742	4470	16
N1.HOG0012116	4468	16
N1.HOG0016263	4468	16
N1.HOG0013540	4467	16
N1.HOG0001478	4462	16
N1.HOG0011442	4460	16
N1.HOG0014289	4456	16
N1.HOG0004683	4455	16
N1.HOG0004972	4455	16
N1.HOG0012231	4453	16
N1.HOG0000950	4451	16
N1.HOG0012040	4446	16
N1.HOG0012824	4440	16
N1.HOG0002260	4439	16
N1.HOG0011667	4439	16
N1.HOG0010286	4434	16
N1.HOG0010254	4433	16
N1.HOG0011479	4430	16
N1.HOG0011644	4429	16
N1.HOG0012948	4429	16
N1.HOG0015760	4429	16
N1.HOG0004281	4426	16
N1.HOG0010467	4426	16
N1.HOG0010478	4423	16
N1.HOG0006041	4421	16
N1.HOG0002983	4418.6	16
N1.HOG0013923	4416	16
N1.HOG0004668	4414	16
N1.HOG0010263	4413	16
N1.HOG0009796	4412	16
N1.HOG0010270	4410	16
N1.HOG0014493	4410	16
N1.HOG0019836	4409	16
N1.HOG0007853	4406	16
N1.HOG0003735	4405	16
N1.HOG0007330	4405	16
N1.HOG0010859	4402	16
N1.HOG0011136	4400	16
N1.HOG0018183	4399	16
N1.HOG0013157	4398	16
N1.HOG0010423	4397	16
N1.HOG0015753	4393	16
N1.HOG0010032	4392	16
N1.HOG0015708	4389	16
N1.HOG0008169	4388	16
N1.HOG0013549	4385	16
N1.HOG0012288	4384	16
N1.HOG0014702	4383	16
N1.HOG0011885	4382	16
N1.HOG0008252	4381	16
N1.HOG0006587	4378	16
N1.HOG0008497	4377	16
N1.HOG0015524	4377	16
N1.HOG0009785	4375	16
N1.HOG0012360	4375	16
N1.HOG0015548	4375	16
N1.HOG0014009	4374	16
N1.HOG0012308	4373	16
N1.HOG0012848	4372	16
N1.HOG0004650	4369	16
N1.HOG0013641	4369	16
N1.HOG0008055	4366	16
N1.HOG0014161	4363	16
N1.HOG0017275	4363	16
N1.HOG0013632	4362	16
N1.HOG0008951	4361	16
N1.HOG0009491	4361	16
N1.HOG0014770	4359	16
N1.HOG0009451	4358	16
N1.HOG0011837	4358	16
N1.HOG0012550	4356	16
N1.HOG0012762	4355	16
N1.HOG0015390	4351	16
N1.HOG0008995	4350	16
N1.HOG0012822	4350	16
N1.HOG0015261	4345	16
N1.HOG0012859	4344	16
N1.HOG0012049	4343	16
N1.HOG0017176	4341	16
N1.HOG0005944	4339	16
N1.HOG0006687	4336	16
N1.HOG0014528	4335	16
N1.HOG0002354	4334	16
N1.HOG0004274	4333.5	16
N1.HOG0004270	4333	16
N1.HOG0011073	4332	16
N1.HOG0013112	4328	16
N1.HOG0008095	4325	16
N1.HOG0014453	4322	16
N1.HOG0000897	4321	16
N1.HOG0012002	4321	16
N1.HOG0014514	4321	16
N1.HOG0007358	4319	16
N1.HOG0009611	4318	16
N1.HOG0013069	4318	16
N1.HOG0002960	4317	16
N1.HOG0009367	4316	16
N1.HOG0013304	4316	16
N1.HOG0006465	4314	16
N1.HOG0001803	4312	16
N1.HOG0012042	4305	16
N1.HOG0013973	4303	16
N1.HOG0016043	4303	16
N1.HOG0004217	4300	16
N1.HOG0005106	4300	16
N1.HOG0005713	4298	16
N1.HOG0013819	4298	16
N1.HOG0016527	4298	16
N1.HOG0017061	4295	16
N1.HOG0018801	4295	16
N1.HOG0008870	4293	16
N1.HOG0013668	4292	16
N1.HOG0013173	4290	16
N1.HOG0015698	4289	16
N1.HOG0008188	4288	16
N1.HOG0014799	4288	16
N1.HOG0007575	4286	16
N1.HOG0008598	4285	16
N1.HOG0008815	4285	16
N1.HOG0010324	4284	16
N1.HOG0011590	4281	16
N1.HOG0016777	4281	16
N1.HOG0015494	4279	16
N1.HOG0006333	4276	16
N1.HOG0015701	4271	16
N1.HOG0015126	4268	16
N1.HOG0014811	4265	16
N1.HOG0008819	4264	16
N1.HOG0000590	4263.65	16
N1.HOG0010376	4262	16
N1.HOG0013463	4262	16
N1.HOG0002271	4258.5	16
N1.HOG0007149	4258	16
N1.HOG0011589	4258	16
N1.HOG0004225	4257.5	16
N1.HOG0011780	4257	16
N1.HOG0011142	4255	16
N1.HOG0015205	4255	16
N1.HOG0015228	4254	16
N1.HOG0010443	4251	16
N1.HOG0013120	4249	16
N1.HOG0012883	4246	16
N1.HOG0015269	4246	16
N1.HOG0013426	4245	16
N1.HOG0011390	4243	15
N1.HOG0008465	4242	15
N1.HOG0012249	4241	15
N1.HOG0004219	4239	15
N1.HOG0012650	4239	15
N1.HOG0009716	4238	15
N1.HOG0014829	4238	15
N1.HOG0011967	4236	15
N1.HOG0011211	4234	15
N1.HOG0015286	4234	15
N1.HOG0007262	4232	15
N1.HOG0009969	4228	15
N1.HOG0000890	4227	15
N1.HOG0008503	4227	15
N1.HOG0011311	4227	15
N1.HOG0003240	4226.67	15
N1.HOG0011556	4221	15
N1.HOG0005004	4220	15
N1.HOG0009869	4220	15
N1.HOG0009902	4220	15
N1.HOG0012429	4220	15
N1.HOG0011713	4217	15
N1.HOG0016608	4217	15
N1.HOG0003699	4214	15
N1.HOG0011086	4214	15
N1.HOG0008977	4213	15
N1.HOG0011995	4210	15
N1.HOG0004988	4209	15
N1.HOG0016765	4207	15
N1.HOG0009776	4206	15
N1.HOG0015082	4206	15
N1.HOG0011999	4205	15
N1.HOG0015139	4204	15
N1.HOG0012166	4202	15
N1.HOG0014640	4200	15
N1.HOG0015109	4199	15
N1.HOG0012930	4198	15
N1.HOG0002922	4197	15
N1.HOG0003798	4196	15
N1.HOG0013761	4193	15
N1.HOG0013886	4193	15
N1.HOG0008867	4192	15
N1.HOG0008240	4191	15
N1.HOG0011858	4189	15
N1.HOG0016493	4188	15
N1.HOG0005578	4185	15
N1.HOG0010488	4185	15
N1.HOG0014245	4185	15
N1.HOG0007121	4184	15
N1.HOG0011409	4183	15
N1.HOG0011488	4183	15
N1.HOG0015607	4182	15
N1.HOG0003404	4181	15
N1.HOG0006418	4177	15
N1.HOG0010018	4175	15
N1.HOG0013680	4171	15
N1.HOG0010653	4166	15
N1.HOG0015293	4162	15
N1.HOG0002056	4160	15
N1.HOG0012471	4160	15
N1.HOG0013570	4157	15
N1.HOG0009833	4156	15
N1.HOG0013365	4154	15
N1.HOG0011681	4153	15
N1.HOG0015761	4153	15
N1.HOG0012611	4151	15
N1.HOG0015184	4151	15
N1.HOG0010282	4150	15
N1.HOG0001840	4149	15
N1.HOG0007670	4149	15
N1.HOG0007555	4147	15
N1.HOG0003837	4146	15
N1.HOG0015378	4146	15
N1.HOG0012788	4145	15
N1.HOG0014822	4145	15
N1.HOG0015165	4145	15
N1.HOG0014524	4143	15
N1.HOG0011875	4142	15
N1.HOG0012510	4142	15
N1.HOG0015095	4140	15
N1.HOG0009552	4138	15
N1.HOG0007959	4136	15
N1.HOG0009364	4135	15
N1.HOG0012325	4135	15
N1.HOG0016804	4135	15
N1.HOG0003706	4134	15
N1.HOG0016512	4132	15
N1.HOG0008797	4129	15
N1.HOG0012311	4128	15
N1.HOG0007245	4127	15
N1.HOG0008141	4127	15
N1.HOG0010034	4126	15
N1.HOG0009217	4123	15
N1.HOG0012460	4123	15
N1.HOG0012985	4123	15
N1.HOG0003513	4122	15
N1.HOG0011269	4122	15
N1.HOG0017035	4122	15
N1.HOG0006943	4120	15
N1.HOG0016381	4120	15
N1.HOG0012945	4118	15
N1.HOG0005257	4116.5	15
N1.HOG0012142	4113	15
N1.HOG0009339	4112	15
N1.HOG0011848	4110	15
N1.HOG0013135	4109	15
N1.HOG0012010	4108	15
N1.HOG0017011	4107	15
N1.HOG0019205	4106	15
N1.HOG0013092	4105	15
N1.HOG0011061	4102	15
N1.HOG0006281	4101.5	15
N1.HOG0008372	4101	15
N1.HOG0005658	4099	15
N1.HOG0009414	4098	15
N1.HOG0015406	4096	15
N1.HOG0004532	4094	15
N1.HOG0010881	4092	15
N1.HOG0013106	4091	15
N1.HOG0009115	4090	15
N1.HOG0012243	4090	15
N1.HOG0016480	4086	15
N1.HOG0002530	4084	15
N1.HOG0009039	4084	15
N1.HOG0015762	4084	15
N1.HOG0007699	4082	15
N1.HOG0006810	4081	15
N1.HOG0013347	4081	15
N1.HOG0012105	4080	15
N1.HOG0014137	4078	15
N1.HOG0013229	4077	15
N1.HOG0010516	4076	15
N1.HOG0006913	4075	15
N1.HOG0015058	4075	15
N1.HOG0013431	4074	15
N1.HOG0015966	4073	15
N1.HOG0009340	4070	15
N1.HOG0010731	4070	15
N1.HOG0002418	4069	15
N1.HOG0008294	4069	15
N1.HOG0009353	4069	15
N1.HOG0010061	4069	15
N1.HOG0006034	4066	15
N1.HOG0003422	4063	15
N1.HOG0012506	4063	15
N1.HOG0008599	4062	15
N1.HOG0009188	4062	15
N1.HOG0012130	4062	15
N1.HOG0007384	4061	15
N1.HOG0002675	4059	15
N1.HOG0011060	4057	15
N1.HOG0013892	4057	15
N1.HOG0005784	4056	15
N1.HOG0014653	4055	15
N1.HOG0002923	4054	15
N1.HOG0008931	4054	15
N1.HOG0012556	4054	15
N1.HOG0025709	4053	15
N1.HOG0007305	4052	15
N1.HOG0013276	4051	15
N1.HOG0002659	4047	15
N1.HOG0005337	4045	15
N1.HOG0010105	4044	15
N1.HOG0010956	4044	15
N1.HOG0002073	4043	15
N1.HOG0011170	4040	15
N1.HOG0008338	4034	15
N1.HOG0013312	4034	15
N1.HOG0007947	4030	15
N1.HOG0012098	4029	15
N1.HOG0013084	4027	15
N1.HOG0007162	4026	15
N1.HOG0014378	4024	15
N1.HOG0005277	4022.5	15
N1.HOG0004759	4022	15
N1.HOG0017059	4022	15
N1.HOG0010982	4017	15
N1.HOG0015860	4017	15
N1.HOG0009300	4015	15
N1.HOG0002599	4014	15
N1.HOG0008325	4012	15
N1.HOG0011772	4012	15
N1.HOG0016605	4012	15
N1.HOG0006460	4008	15
N1.HOG0011778	4008	15
N1.HOG0013594	4007	15
N1.HOG0011189	4006	15
N1.HOG0012192	4006	15
N1.HOG0015964	4006	15
N1.HOG0013159	4004	15
N1.HOG0013518	4004	15
N1.HOG0010075	4003	15
N1.HOG0011652	4001	15
N1.HOG0003246	4000	15
N1.HOG0008875	3999	15
N1.HOG0010980	3999	15
N1.HOG0015014	3997	15
N1.HOG0035842	3995	15
N1.HOG0006344	3994	15
N1.HOG0002024	3993	15
N1.HOG0013637	3990	15
N1.HOG0015363	3990	15
N1.HOG0013264	3988	15
N1.HOG0013005	3987	15
N1.HOG0008056	3986	15
N1.HOG0012320	3983	15
N1.HOG0009930	3982	15
N1.HOG0006951	3981	15
N1.HOG0013733	3981	15
N1.HOG0008216	3980	15
N1.HOG0004291	3979.5	15
N1.HOG0009757	3979	15
N1.HOG0017432	3975	15
N1.HOG0006142	3973	15
N1.HOG0005335	3971	15
N1.HOG0011717	3970	15
N1.HOG0013465	3970	15
N1.HOG0012745	3965	15
N1.HOG0006804	3964	15
N1.HOG0005690	3963	15
N1.HOG0011912	3963	15
N1.HOG0004297	3960	15
N1.HOG0008554	3959	15
N1.HOG0001448	3958	15
N1.HOG0003348	3958	15
N1.HOG0015264	3957	15
N1.HOG0012815	3954	15
N1.HOG0010747	3952	15
N1.HOG0016666	3952	15
N1.HOG0011617	3951	15
N1.HOG0012189	3951	15
N1.HOG0006844	3950	15
N1.HOG0009651	3948	15
N1.HOG0005374	3947	15
N1.HOG0006817	3947	15
N1.HOG0012975	3947	15
N1.HOG0016155	3946	15
N1.HOG0009172	3943	15
N1.HOG0003731	3942	15
N1.HOG0014229	3941	15
N1.HOG0005890	3940	15
N1.HOG0013119	3939	15
N1.HOG0015661	3939	15
N1.HOG0008174	3937	15
N1.HOG0011446	3934	15
N1.HOG0009726	3933	15
N1.HOG0016526	3933	15
N1.HOG0010483	3932	15
N1.HOG0003334	3931	15
N1.HOG0001270	3929.5	15
N1.HOG0016063	3923	15
N1.HOG0004158	3921	15
N1.HOG0008014	3921	15
N1.HOG0012236	3921	15
N1.HOG0007559	3920	15
N1.HOG0012294	3919	15
N1.HOG0011059	3917	15
N1.HOG0014500	3915	15
N1.HOG0012205	3914	15
N1.HOG0012956	3914	15
N1.HOG0013201	3914	15
N1.HOG0003710	3910.5	15
N1.HOG0009700	3910	15
N1.HOG0010154	3910	15
N1.HOG0010308	3909	15
N1.HOG0019017	3909	15
N1.HOG0006923	3908	15
N1.HOG0011058	3907	15
N1.HOG0013300	3906	15
N1.HOG0013362	3906	15
N1.HOG0015188	3906	15
N1.HOG0014983	3904	15
N1.HOG0012982	3903	15
N1.HOG0012782	3901	15
N1.HOG0010693	3900	15
N1.HOG0016162	3900	15
N1.HOG0009211	3899	15
N1.HOG0010117	3899	15
N1.HOG0012452	3899	15
N1.HOG0015307	3897	15
N1.HOG0013597	3896	15
N1.HOG0014087	3896	15
N1.HOG0015079	3896	15
N1.HOG0014375	3895	15
N1.HOG0015451	3894	15
N1.HOG0018110	3894	15
N1.HOG0006282	3893	15
N1.HOG0013296	3892	15
N1.HOG0014067	3891	15
N1.HOG0013509	3886	15
N1.HOG0017122	3886	15
N1.HOG0000977	3884	15
N1.HOG0009659	3884	15
N1.HOG0010309	3884	15
N1.HOG0008147	3882	15
N1.HOG0006185	3881	15
N1.HOG0013670	3879	15
N1.HOG0017098	3879	15
N1.HOG0011206	3875	15
N1.HOG0012279	3873	15
N1.HOG0017228	3865	15
N1.HOG0012476	3863	15
N1.HOG0002376	3859	15
N1.HOG0011726	3859	15
N1.HOG0014632	3858	15
N1.HOG0017321	3858	15
N1.HOG0007328	3857	15
N1.HOG0005749	3856	15
N1.HOG0010664	3856	15
N1.HOG0008353	3855	15
N1.HOG0008242	3854	15
N1.HOG0009056	3854	15
N1.HOG0012918	3854	15
N1.HOG0017690	3853	15
N1.HOG0006244	3852	15
N1.HOG0008227	3850	15
N1.HOG0010144	3848	15
N1.HOG0010852	3847	15
N1.HOG0013896	3847	15
N1.HOG0005755	3846	15
N1.HOG0010362	3845	15
N1.HOG0013938	3845	15
N1.HOG0012466	3843	15
N1.HOG0009835	3840	15
N1.HOG0011541	3840	15
N1.HOG0012354	3838	15
N1.HOG0016848	3838	15
N1.HOG0005133	3837	15
N1.HOG0002857	3834	15
N1.HOG0008763	3834	15
N1.HOG0008952	3833	15
N1.HOG0002789	3831	15
N1.HOG0011497	3828	15
N1.HOG0005791	3827	15
N1.HOG0011570	3827	15
N1.HOG0013317	3820	15
N1.HOG0009684	3818	15
N1.HOG0016806	3813	15
N1.HOG0004910	3810	15
N1.HOG0015517	3810	15
N1.HOG0011598	3808	15
N1.HOG0011734	3806	15
N1.HOG0013748	3806	15
N1.HOG0009584	3804	15
N1.HOG0012568	3804	15
N1.HOG0013523	3803	15
N1.HOG0014793	3800	15
N1.HOG0016227	3800	15
N1.HOG0003815	3799	15
N1.HOG0011953	3799	15
N1.HOG0013835	3798	15
N1.HOG0003239	3797.5	15
N1.HOG0015156	3797	15
N1.HOG0021648	3795.33	15
N1.HOG0011655	3795	15
N1.HOG0011763	3794	15
N1.HOG0008304	3792	15
N1.HOG0015399	3788	15
N1.HOG0009020	3787	15
N1.HOG0002678	3786	15
N1.HOG0009699	3786	15
N1.HOG0012709	3786	15
N1.HOG0017357	3783	15
N1.HOG0010026	3779	15
N1.HOG0013386	3779	15
N1.HOG0015453	3779	15
N1.HOG0018373	3779	15
N1.HOG0005697	3778.5	15
N1.HOG0010905	3778	15
N1.HOG0013180	3778	15
N1.HOG0017806	3777.5	15
N1.HOG0007239	3777	15
N1.HOG0010210	3774	15
N1.HOG0007923	3773	15
N1.HOG0010126	3773	15
N1.HOG0006342	3772	15
N1.HOG0011224	3772	15
N1.HOG0012555	3770	15
N1.HOG0012767	3770	15
N1.HOG0010486	3768	15
N1.HOG0017558	3768	15
N1.HOG0012943	3767	15
N1.HOG0012863	3766	15
N1.HOG0013578	3766	15
N1.HOG0012629	3764	15
N1.HOG0015927	3763	15
N1.HOG0012771	3762	15
N1.HOG0011927	3759	15
N1.HOG0013275	3759	15
N1.HOG0014062	3758	15
N1.HOG0014963	3757	15
N1.HOG0010960	3756	15
N1.HOG0011420	3756	15
N1.HOG0005476	3755.5	15
N1.HOG0012481	3754	15
N1.HOG0011929	3753	15
N1.HOG0015806	3752	15
N1.HOG0008390	3751	15
N1.HOG0011616	3751	15
N1.HOG0012335	3751	15
N1.HOG0014296	3751	15
N1.HOG0006130	3748	15
N1.HOG0016549	3748	15
N1.HOG0010313	3745	15
N1.HOG0012052	3745	15
N1.HOG0013673	3745	15
N1.HOG0013308	3744	15
N1.HOG0008351	3743	15
N1.HOG0010390	3743	15
N1.HOG0007492	3740	15
N1.HOG0012841	3740	15
N1.HOG0013942	3740	15
N1.HOG0015210	3740	15
N1.HOG0007249	3739	15
N1.HOG0013928	3739	15
N1.HOG0009617	3737	15
N1.HOG0011285	3734	15
N1.HOG0011905	3734	15
N1.HOG0011989	3734	15
N1.HOG0016976	3733	15
N1.HOG0001653	3732	15
N1.HOG0007311	3732	15
N1.HOG0008561	3732	15
N1.HOG0007650	3731	15
N1.HOG0008049	3731	15
N1.HOG0010854	3728	15
N1.HOG0017106	3728	15
N1.HOG0011203	3727	15
N1.HOG0006178	3726.5	15
N1.HOG0004044	3726	15
N1.HOG0004501	3726	15
N1.HOG0009255	3726	15
N1.HOG0009077	3724	15
N1.HOG0013313	3723	15
N1.HOG0012212	3722	15
N1.HOG0009176	3721	15
N1.HOG0005629	3720	15
N1.HOG0011462	3719	15
N1.HOG0010990	3718	15
N1.HOG0011329	3717	15
N1.HOG0016168	3717	15
N1.HOG0012119	3716	15
N1.HOG0013170	3716	15
N1.HOG0013260	3715	15
N1.HOG0007312	3714	15
N1.HOG0007373	3714	15
N1.HOG0013125	3714	15
N1.HOG0015252	3714	15
N1.HOG0011274	3713	15
N1.HOG0010727	3711	15
N1.HOG0016272	3711	15
N1.HOG0006803	3710	15
N1.HOG0009966	3710	15
N1.HOG0027344	3710	15
N1.HOG0004078	3709	15
N1.HOG0005520	3704	15
N1.HOG0002548	3703	15
N1.HOG0013246	3702	15
N1.HOG0012855	3699	15
N1.HOG0012484	3697	15
N1.HOG0007713	3695	15
N1.HOG0008882	3695	15
N1.HOG0016298	3695	15
N1.HOG0013758	3694	15
N1.HOG0006367	3693	15
N1.HOG0002956	3692	15
N1.HOG0009032	3692	15
N1.HOG0015377	3692	15
N1.HOG0015284	3690	15
N1.HOG0015896	3688	15
N1.HOG0004154	3685	15
N1.HOG0011177	3684	15
N1.HOG0016414	3683	15
N1.HOG0016583	3683	15
N1.HOG0010181	3682	15
N1.HOG0016764	3681	15
N1.HOG0014112	3680	15
N1.HOG0014353	3680	15
N1.HOG0011210	3678	15
N1.HOG0013294	3678	15
N1.HOG0020914	3678	15
N1.HOG0015241	3677	15
N1.HOG0014288	3675	15
N1.HOG0016318	3675	15
N1.HOG0009501	3674	15
N1.HOG0010333	3673	15
N1.HOG0007740	3671	15
N1.HOG0013282	3670	15
N1.HOG0013741	3670	15
N1.HOG0008700	3669	15
N1.HOG0012491	3669	15
N1.HOG0012763	3668	15
N1.HOG0006922	3667	15
N1.HOG0009386	3667	15
N1.HOG0009839	3667	15
N1.HOG0012097	3666	15
N1.HOG0006950	3663	15
N1.HOG0012679	3661	15
N1.HOG0013411	3661	15
N1.HOG0015016	3661	15
N1.HOG0007178	3660	15
N1.HOG0001018	3659	15
N1.HOG0003942	3659	15
N1.HOG0011866	3659	15
N1.HOG0013258	3659	15
N1.HOG0010227	3657	15
N1.HOG0014638	3657	15
N1.HOG0002174	3656.33	15
N1.HOG0007842	3656	15
N1.HOG0012332	3654	15
N1.HOG0006346	3653	15
N1.HOG0012842	3653	15
N1.HOG0006012	3651	15
N1.HOG0015426	3648	15
N1.HOG0013003	3647	15
N1.HOG0009633	3646	15
N1.HOG0010008	3646	15
N1.HOG0010067	3646	15
N1.HOG0012705	3644	15
N1.HOG0004541	3643	15
N1.HOG0009672	3643	15
N1.HOG0012305	3636	15
N1.HOG0008295	3635	15
N1.HOG0011252	3635	15
N1.HOG0011786	3634	15
N1.HOG0016888	3633	15
N1.HOG0016672	3632	15
N1.HOG0006871	3631	15
N1.HOG0008152	3629	15
N1.HOG0010356	3627	15
N1.HOG0017610	3627	15
N1.HOG0032404	3627	15
N1.HOG0011715	3626	15
N1.HOG0007557	3625	15
N1.HOG0016054	3625	15
N1.HOG0002886	3619	15
N1.HOG0009696	3615	15
N1.HOG0017586	3615	15
N1.HOG0007115	3612	15
N1.HOG0016240	3610	15
N1.HOG0008579	3609	15
N1.HOG0010305	3608	15
N1.HOG0006277	3607	15
N1.HOG0007075	3607	15
N1.HOG0009923	3607	15
N1.HOG0004762	3606.5	15
N1.HOG0009962	3606	15
N1.HOG0009301	3605	15
N1.HOG0005878	3604	15
N1.HOG0012186	3604	15
N1.HOG0008090	3602	15
N1.HOG0010290	3602	15
N1.HOG0007620	3601	15
N1.HOG0010007	3601	15
N1.HOG0013628	3601	15
N1.HOG0011099	3598	15
N1.HOG0016623	3598	15
N1.HOG0006553	3595	15
N1.HOG0009161	3595	15
N1.HOG0010321	3595	15
N1.HOG0011746	3595	15
N1.HOG0012110	3594	15
N1.HOG0014237	3594	15
N1.HOG0017905	3594	15
N1.HOG0009798	3593	15
N1.HOG0013409	3593	15
N1.HOG0013874	3592	15
N1.HOG0008096	3591	15
N1.HOG0010594	3590	15
N1.HOG0013867	3590	15
N1.HOG0001272	3589	15
N1.HOG0002052	3588	15
N1.HOG0011038	3588	15
N1.HOG0002287	3587	15
N1.HOG0011055	3587	15
N1.HOG0012070	3587	15
N1.HOG0005989	3586	15
N1.HOG0010238	3586	15
N1.HOG0014817	3583	15
N1.HOG0006830	3581	15
N1.HOG0010019	3580	15
N1.HOG0013821	3580	15
N1.HOG0005612	3577	15
N1.HOG0008200	3575	15
N1.HOG0007387	3574	15
N1.HOG0015292	3572	15
N1.HOG0015463	3572	15
N1.HOG0007026	3571	15
N1.HOG0025603	3568	15
N1.HOG0007618	3567	15
N1.HOG0014870	3567	15
N1.HOG0005587	3566	15
N1.HOG0012389	3566	15
N1.HOG0009103	3565	15
N1.HOG0010240	3565	15
N1.HOG0013065	3565	15
N1.HOG0015789	3564	15
N1.HOG0009088	3563	15
N1.HOG0016860	3563	15
N1.HOG0024623	3563	15
N1.HOG0010804	3562	15
N1.HOG0007298	3561	15
N1.HOG0009686	3559	15
N1.HOG0009075	3558	15
N1.HOG0010276	3558	15
N1.HOG0015272	3552	15
N1.HOG0010885	3550	14
N1.HOG0011309	3550	14
N1.HOG0013598	3550	15
N1.HOG0010411	3549	14
N1.HOG0012417	3549	14
N1.HOG0006960	3547	14
N1.HOG0009521	3547	14
N1.HOG0010508	3547	14
N1.HOG0010744	3547	14
N1.HOG0002332	3546	14
N1.HOG0008694	3545	14
N1.HOG0013366	3545	14
N1.HOG0012232	3544	14
N1.HOG0010780	3543	14
N1.HOG0008696	3541	14
N1.HOG0012609	3539	14
N1.HOG0011970	3537	14
N1.HOG0008481	3536	14
N1.HOG0003650	3533	14
N1.HOG0009467	3533	14
N1.HOG0012250	3533	14
N1.HOG0013017	3532	14
N1.HOG0015009	3531	14
N1.HOG0004043	3530	14
N1.HOG0014827	3530	14
N1.HOG0007087	3529	14
N1.HOG0009223	3528	14
N1.HOG0019541	3526	14
N1.HOG0011107	3525	14
N1.HOG0011127	3525	14
N1.HOG0008212	3524	14
N1.HOG0016702	3524	14
N1.HOG0010615	3523	14
N1.HOG0005276	3522	14
N1.HOG0011544	3521	14
N1.HOG0006247	3520	14
N1.HOG0012537	3520	14
N1.HOG0013496	3520	14
N1.HOG0009856	3518	14
N1.HOG0012615	3518	14
N1.HOG0014380	3517	14
N1.HOG0007263	3516	14
N1.HOG0010461	3515	14
N1.HOG0012843	3514	14
N1.HOG0013390	3510	14
N1.HOG0009128	3508	14
N1.HOG0003358	3507	14
N1.HOG0010396	3504	14
N1.HOG0015502	3504	14
N1.HOG0008273	3503	14
N1.HOG0015360	3503	14
N1.HOG0015631	3502	14
N1.HOG0016206	3501	14
N1.HOG0006755	3500	14
N1.HOG0008567	3499	14
N1.HOG0011406	3499	14
N1.HOG0002129	3498	14
N1.HOG0012433	3498	14
N1.HOG0008838	3497	14
N1.HOG0010735	3497	14
N1.HOG0002952	3496	14
N1.HOG0012414	3496	14
N1.HOG0013255	3495	14
N1.HOG0006261	3493	14
N1.HOG0012021	3493	14
N1.HOG0014719	3493	14
N1.HOG0007270	3492	14
N1.HOG0009765	3491	14
N1.HOG0014160	3491	14
N1.HOG0009537	3490	14
N1.HOG0014135	3490	14
N1.HOG0012046	3488	14
N1.HOG0007801	3487	14
N1.HOG0007645	3486	14
N1.HOG0012037	3486	14
N1.HOG0009350	3485	14
N1.HOG0005160	3482	14
N1.HOG0002071	3480	14
N1.HOG0014634	3479	14
N1.HOG0013004	3475	14
N1.HOG0010840	3474	14
N1.HOG0013529	3474	14
N1.HOG0010492	3472	14
N1.HOG0000871	3470	14
N1.HOG0008249	3470	14
N1.HOG0011591	3470	14
N1.HOG0012853	3470	14
N1.HOG0008486	3468	14
N1.HOG0008622	3468	14
N1.HOG0010768	3467	14
N1.HOG0016025	3467	14
N1.HOG0012265	3465	14
N1.HOG0001829	3464	14
N1.HOG0007838	3464	14
N1.HOG0007371	3463	14
N1.HOG0015197	3463	14
N1.HOG0006696	3461	14
N1.HOG0011801	3460	14
N1.HOG0015720	3456	14
N1.HOG0008603	3455	14
N1.HOG0012772	3453	14
N1.HOG0014553	3453	14
N1.HOG0003782	3452	14
N1.HOG0012636	3452	14
N1.HOG0011372	3450	14
N1.HOG0016626	3449	14
N1.HOG0008741	3448	14
N1.HOG0010427	3447	14
N1.HOG0011434	3447	14
N1.HOG0015013	3446	14
N1.HOG0014191	3440	14
N1.HOG0016940	3437.5	14
N1.HOG0013607	3437	14
N1.HOG0012133	3436	14
N1.HOG0015190	3436	14
N1.HOG0005282	3434	14
N1.HOG0004618	3432	14
N1.HOG0014111	3431	14
N1.HOG0006026	3428	14
N1.HOG0009221	3426	14
N1.HOG0013223	3426	14
N1.HOG0013754	3426	14
N1.HOG0004453	3423	14
N1.HOG0010268	3423	14
N1.HOG0008581	3422	14
N1.HOG0011844	3422	14
N1.HOG0012789	3422	14
N1.HOG0013236	3419	14
N1.HOG0014059	3419	14
N1.HOG0015430	3418	14
N1.HOG0006761	3416	14
N1.HOG0011399	3416	14
N1.HOG0012935	3416	14
N1.HOG0012358	3413	14
N1.HOG0010643	3412	14
N1.HOG0012217	3412	14
N1.HOG0010841	3410	14
N1.HOG0010892	3410	14
N1.HOG0013318	3409	14
N1.HOG0003093	3404	14
N1.HOG0015639	3404	14
N1.HOG0012579	3403	14
N1.HOG0015437	3402	14
N1.HOG0014138	3401	14
N1.HOG0014608	3400	14
N1.HOG0005576	3397	14
N1.HOG0015245	3397	14
N1.HOG0008853	3396	14
N1.HOG0013618	3395	14
N1.HOG0013721	3394	14
N1.HOG0005991	3393	14
N1.HOG0015057	3393	14
N1.HOG0018173	3392	14
N1.HOG0001335	3391	14
N1.HOG0007144	3391	14
N1.HOG0010330	3391	14
N1.HOG0012761	3391	14
N1.HOG0014786	3391	14
N1.HOG0010837	3390	14
N1.HOG0014526	3389	14
N1.HOG0009030	3388	14
N1.HOG0011092	3388	14
N1.HOG0012287	3388	14
N1.HOG0005242	3387	14
N1.HOG0009357	3387	14
N1.HOG0013070	3387	14
N1.HOG0014403	3387	14
N1.HOG0015958	3387	14
N1.HOG0013837	3385	14
N1.HOG0017023	3382	14
N1.HOG0012025	3381	14
N1.HOG0016825	3380	14
N1.HOG0007608	3379	14
N1.HOG0012953	3378	14
N1.HOG0009465	3377	14
N1.HOG0011360	3377	14
N1.HOG0008270	3376	14
N1.HOG0008355	3376	14
N1.HOG0007707	3375	14
N1.HOG0015474	3375	14
N1.HOG0009191	3374	14
N1.HOG0013311	3373	14
N1.HOG0012352	3371	14
N1.HOG0015054	3371	14
N1.HOG0018597	3371	14
N1.HOG0009535	3367	14
N1.HOG0012446	3367	14
N1.HOG0014497	3365	14
N1.HOG0004159	3363.5	14
N1.HOG0008992	3363	14
N1.HOG0012139	3359	14
N1.HOG0012239	3359	14
N1.HOG0011471	3358	14
N1.HOG0015833	3357	14
N1.HOG0013527	3355	14
N1.HOG0008948	3354	14
N1.HOG0016594	3354	14
N1.HOG0008902	3350	14
N1.HOG0014880	3350	14
N1.HOG0004497	3348	14
N1.HOG0009817	3348	14
N1.HOG0005828	3347	14
N1.HOG0011237	3347	14
N1.HOG0011290	3347	14
N1.HOG0004181	3346.5	14
N1.HOG0010964	3345	14
N1.HOG0009104	3344	14
N1.HOG0013402	3344	14
N1.HOG0010318	3343	14
N1.HOG0012375	3343	14
N1.HOG0015503	3343	14
N1.HOG0010662	3342	14
N1.HOG0013200	3342	14
N1.HOG0009335	3341	14
N1.HOG0011580	3340	14
N1.HOG0013531	3340	14
N1.HOG0013788	3338	14
N1.HOG0016068	3338	14
N1.HOG0017920	3338	14
N1.HOG0012392	3337	14
N1.HOG0008327	3336	14
N1.HOG0010907	3336	14
N1.HOG0011554	3334	14
N1.HOG0011983	3334	14
N1.HOG0002279	3333	14
N1.HOG0004979	3331	14
N1.HOG0009618	3331	14
N1.HOG0011788	3330	14
N1.HOG0012808	3330	14
N1.HOG0013146	3330	14
N1.HOG0006840	3329	14
N1.HOG0011070	3328	14
N1.HOG0010779	3327	14
N1.HOG0015569	3325	14
N1.HOG0012404	3324	14
N1.HOG0011723	3322	14
N1.HOG0013557	3322	14
N1.HOG0011148	3321	14
N1.HOG0016001	3316	14
N1.HOG0011216	3315	14
N1.HOG0012655	3315	14
N1.HOG0013503	3314	14
N1.HOG0006889	3313	14
N1.HOG0005249	3312	14
N1.HOG0013862	3312	14
N1.HOG0014672	3312	14
N1.HOG0014173	3311	14
N1.HOG0012436	3307	14
N1.HOG0008039	3303	14
N1.HOG0013476	3303	14
N1.HOG0016700	3303	14
N1.HOG0009712	3302	14
N1.HOG0014397	3301	14
N1.HOG0014258	3300	14
N1.HOG0012045	3299	14
N1.HOG0016194	3299	14
N1.HOG0005882	3298	14
N1.HOG0007640	3298	14
N1.HOG0003777	3297	14
N1.HOG0013690	3296	14
N1.HOG0008593	3292	14
N1.HOG0012449	3291	14
N1.HOG0010736	3287	14
N1.HOG0013152	3286	14
N1.HOG0002682	3285	14
N1.HOG0014806	3284	14
N1.HOG0007286	3283	14
N1.HOG0007986	3283	14
N1.HOG0012366	3281	14
N1.HOG0012681	3281	14
N1.HOG0006941	3279	14
N1.HOG0007594	3279	14
N1.HOG0011166	3277	14
N1.HOG0012666	3277	14
N1.HOG0004283	3276	14
N1.HOG0017375	3274	14
N1.HOG0010159	3273	14
N1.HOG0012465	3273	14
N1.HOG0015902	3273	14
N1.HOG0014708	3272	14
N1.HOG0015797	3272	14
N1.HOG0013295	3271	14
N1.HOG0016377	3271	14
N1.HOG0007499	3270	14
N1.HOG0009408	3270	14
N1.HOG0010269	3270	14
N1.HOG0013915	3270	14
N1.HOG0010312	3268	14
N1.HOG0012700	3268	14
N1.HOG0010703	3267	14
N1.HOG0013992	3266	14
N1.HOG0017911	3266	14
N1.HOG0006732	3263	14
N1.HOG0009437	3263	14
N1.HOG0011782	3263	14
N1.HOG0016641	3263	14
N1.HOG0016677	3263	14
N1.HOG0011879	3262	14
N1.HOG0008652	3260	14
N1.HOG0008723	3260	14
N1.HOG0003691	3257	14
N1.HOG0011008	3253	14
N1.HOG0013363	3253	14
N1.HOG0006134	3252	14
N1.HOG0009298	3250	14
N1.HOG0011793	3250	14
N1.HOG0015963	3250	14
N1.HOG0003677	3248	14
N1.HOG0007777	3248	14
N1.HOG0019356	3247	14
N1.HOG0013887	3241	14
N1.HOG0013948	3241	14
N1.HOG0014946	3240	14
N1.HOG0016670	3239	14
N1.HOG0013269	3238	14
N1.HOG0011877	3237	14
N1.HOG0012240	3237	14
N1.HOG0012916	3237	14
N1.HOG0004013	3236	14
N1.HOG0015713	3235	14
N1.HOG0009710	3234	14
N1.HOG0002261	3232	14
N1.HOG0015478	3232	14
N1.HOG0005934	3231	14
N1.HOG0013832	3231	14
N1.HOG0011981	3229	14
N1.HOG0012419	3229	14
N1.HOG0007824	3228	14
N1.HOG0012071	3228	14
N1.HOG0012184	3225	14
N1.HOG0014101	3223	14
N1.HOG0003717	3222	14
N1.HOG0014506	3222	14
N1.HOG0013032	3221	14
N1.HOG0012104	3220	14
N1.HOG0009418	3219	14
N1.HOG0003707	3218.5	14
N1.HOG0016901	3218	14
N1.HOG0007839	3217	14
N1.HOG0016221	3217	14
N1.HOG0006674	3215	14
N1.HOG0003256	3214	14
N1.HOG0003676	3211	14
N1.HOG0009448	3211	14
N1.HOG0010409	3210	14
N1.HOG0017418	3210	14
N1.HOG0007792	3209	14
N1.HOG0012851	3209	14
N1.HOG0006210	3208	14
N1.HOG0005090	3206	14
N1.HOG0011209	3205	14
N1.HOG0014824	3203	14
N1.HOG0015111	3202	14
N1.HOG0009035	3200	14
N1.HOG0010889	3200	14
N1.HOG0008167	3199	14
N1.HOG0008618	3199	14
N1.HOG0016540	3199	14
N1.HOG0007723	3198	14
N1.HOG0015868	3198	14
N1.HOG0007676	3196	14
N1.HOG0009219	3196	14
N1.HOG0001179	3195	14
N1.HOG0012026	3195	14
N1.HOG0015150	3195	14
N1.HOG0016818	3194	14
N1.HOG0002806	3192	14
N1.HOG0011344	3192	14
N1.HOG0013127	3192	14
N1.HOG0010878	3191	14
N1.HOG0015970	3191	14
N1.HOG0016360	3191	14
N1.HOG0005917	3190	14
N1.HOG0002961	3189	14
N1.HOG0004020	3188	14
N1.HOG0015071	3188	14
N1.HOG0009893	3186	14
N1.HOG0014285	3186	14
N1.HOG0009435	3184	14
N1.HOG0015212	3180	14
N1.HOG0009644	3179	14
N1.HOG0010917	3179	14
N1.HOG0012596	3178	14
N1.HOG0013375	3176	14
N1.HOG0016276	3175	14
N1.HOG0006022	3174	14
N1.HOG0007834	3173	14
N1.HOG0008782	3173	14
N1.HOG0006528	3172	14
N1.HOG0016835	3172	14
N1.HOG0012497	3171	14
N1.HOG0012315	3169	14
N1.HOG0005953	3165	14
N1.HOG0014921	3164	14
N1.HOG0007512	3162	14
N1.HOG0008219	3162	14
N1.HOG0010827	3162	14
N1.HOG0014063	3161	14
N1.HOG0005326	3160	14
N1.HOG0010914	3160	14
N1.HOG0005843	3159	14
N1.HOG0007265	3157	14
N1.HOG0009543	3157	14
N1.HOG0009897	3157	14
N1.HOG0013659	3157	14
N1.HOG0009599	3156	14
N1.HOG0013898	3156	14
N1.HOG0017000	3156	14
N1.HOG0017107	3156	14
N1.HOG0015533	3155	14
N1.HOG0015770	3155	14
N1.HOG0013861	3154	14
N1.HOG0008619	3153	14
N1.HOG0009272	3153	14
N1.HOG0010025	3153	14
N1.HOG0005958	3152	14
N1.HOG0012112	3152	14
N1.HOG0004901	3151	14
N1.HOG0008686	3151	14
N1.HOG0016388	3151	14
N1.HOG0017468	3151	14
N1.HOG0018567	3151	14
N1.HOG0009691	3150	14
N1.HOG0012932	3150	14
N1.HOG0003642	3148.5	14
N1.HOG0017080	3148	14
N1.HOG0014677	3147	14
N1.HOG0011263	3146	14
N1.HOG0013734	3146	14
N1.HOG0016422	3146	14
N1.HOG0004925	3145	14
N1.HOG0006815	3144	14
N1.HOG0010428	3144	14
N1.HOG0012442	3144	14
N1.HOG0006888	3143	14
N1.HOG0015290	3143	14
N1.HOG0011356	3142	14
N1.HOG0015783	3142	14
N1.HOG0009225	3140	14
N1.HOG0012063	3140	14
N1.HOG0002051	3138	14
N1.HOG0013782	3138	14
N1.HOG0008136	3134	14
N1.HOG0008893	3134	14
N1.HOG0006509	3133	14
N1.HOG0012255	3133	14
N1.HOG0019175	3133	14
N1.HOG0011079	3132	14
N1.HOG0014856	3132	14
N1.HOG0006105	3130	14
N1.HOG0006544	3130	14
N1.HOG0006123	3129	14
N1.HOG0009178	3128	14
N1.HOG0012292	3127	14
N1.HOG0004945	3126	14
N1.HOG0015632	3124	14
N1.HOG0015858	3124	14
N1.HOG0010521	3123	14
N1.HOG0002155	3122	14
N1.HOG0011212	3120	14
N1.HOG0011928	3120	14
N1.HOG0014844	3120	14
N1.HOG0017297	3120	14
N1.HOG0014509	3119	14
N1.HOG0014177	3118	14
N1.HOG0017117	3118	14
N1.HOG0010801	3117	14
N1.HOG0007629	3116.5	14
N1.HOG0011371	3116	14
N1.HOG0011441	3116	14
N1.HOG0011893	3114	14
N1.HOG0015847	3114	14
N1.HOG0008716	3113	14
N1.HOG0010770	3113	14
N1.HOG0015481	3113	14
N1.HOG0008215	3111	14
N1.HOG0013647	3111	14
N1.HOG0009368	3110	14
N1.HOG0009512	3110	14
N1.HOG0012439	3110	14
N1.HOG0010531	3108	14
N1.HOG0015395	3107	14
N1.HOG0008695	3106	14
N1.HOG0012468	3106	14
N1.HOG0013001	3106	14
N1.HOG0003498	3105	14
N1.HOG0013474	3104	14
N1.HOG0011287	3103	14
N1.HOG0019116	3103	14
N1.HOG0013822	3102	14
N1.HOG0017243	3102	14
N1.HOG0004051	3101	14
N1.HOG0018732	3101	14
N1.HOG0006187	3100	14
N1.HOG0012737	3100	14
N1.HOG0012992	3099	14
N1.HOG0009643	3098	14
N1.HOG0003273	3097	14
N1.HOG0014758	3097	14
N1.HOG0015606	3097	14
N1.HOG0006137	3096	14
N1.HOG0015947	3096	14
N1.HOG0011259	3095	14
N1.HOG0011621	3095	14
N1.HOG0014515	3095	14
N1.HOG0007324	3094	14
N1.HOG0009215	3093	14
N1.HOG0009979	3093	14
N1.HOG0014846	3093	14
N1.HOG0012811	3092	14
N1.HOG0002329	3089.5	14
N1.HOG0011180	3089	14
N1.HOG0013058	3088	14
N1.HOG0008359	3086.5	14
N1.HOG0007848	3085	14
N1.HOG0009977	3085	14
N1.HOG0015431	3085	14
N1.HOG0010303	3084	14
N1.HOG0004148	3082.5	14
N1.HOG0014108	3082	14
N1.HOG0004924	3081	14
N1.HOG0009025	3081	14
N1.HOG0006107	3080	14
N1.HOG0004496	3079	14
N1.HOG0018600	3078.5	14
N1.HOG0007069	3078	14
N1.HOG0013651	3078	14
N1.HOG0008502	3077	14
N1.HOG0009840	3076	14
N1.HOG0013900	3076	14
N1.HOG0000974	3073	14
N1.HOG0007914	3073	14
N1.HOG0008950	3073	14
N1.HOG0012144	3073	14
N1.HOG0014631	3073	14
N1.HOG0013387	3072	14
N1.HOG0012009	3070	14
N1.HOG0013360	3070	14
N1.HOG0013683	3070	14
N1.HOG0008429	3069	14
N1.HOG0014521	3069	14
N1.HOG0009085	3068	14
N1.HOG0006432	3064	14
N1.HOG0009963	3064	14
N1.HOG0009081	3062	14
N1.HOG0013051	3062	14
N1.HOG0014475	3062	14
N1.HOG0007878	3061	14
N1.HOG0015172	3061	14
N1.HOG0014221	3060	14
N1.HOG0014669	3060	14
N1.HOG0010610	3058	14
N1.HOG0009591	3057	14
N1.HOG0015006	3056	14
N1.HOG0013203	3055	14
N1.HOG0010133	3054	14
N1.HOG0013957	3053	14
N1.HOG0009722	3052	14
N1.HOG0013839	3052	14
N1.HOG0018286	3052	14
N1.HOG0006768	3051	14
N1.HOG0011443	3051	14
N1.HOG0003330	3049	14
N1.HOG0012903	3049	14
N1.HOG0015461	3048	14
N1.HOG0017004	3048	14
N1.HOG0009354	3047	14
N1.HOG0009579	3046	14
N1.HOG0015372	3046	14
N1.HOG0013116	3045	14
N1.HOG0000927	3044	14
N1.HOG0010637	3043	14
N1.HOG0012028	3043	14
N1.HOG0014186	3042	14
N1.HOG0005657	3041	14
N1.HOG0016603	3041	14
N1.HOG0007556	3040	14
N1.HOG0016055	3039	14
N1.HOG0005091	3038	14
N1.HOG0007581	3038	14
N1.HOG0011335	3038	14
N1.HOG0012865	3037	14
N1.HOG0005597	3035	14
N1.HOG0010891	3034	14
N1.HOG0008998	3033	14
N1.HOG0010966	3033	14
N1.HOG0010063	3032	14
N1.HOG0013860	3031	14
N1.HOG0006546	3030	14
N1.HOG0012718	3030	14
N1.HOG0010806	3029	14
N1.HOG0010568	3027	14
N1.HOG0015844	3027	14
N1.HOG0012357	3026	14
N1.HOG0010796	3025	14
N1.HOG0007558	3022	14
N1.HOG0003674	3021	14
N1.HOG0007401	3020.5	14
N1.HOG0009957	3020	14
N1.HOG0015730	3020	14
N1.HOG0010252	3019	14
N1.HOG0013905	3019	14
N1.HOG0014053	3019	14
N1.HOG0014698	3019	14
N1.HOG0016914	3018	14
N1.HOG0011677	3016	14
N1.HOG0009466	3015	14
N1.HOG0011064	3015	14
N1.HOG0006141	3014	13
N1.HOG0010194	3013	13
N1.HOG0010790	3012	13
N1.HOG0012448	3012	13
N1.HOG0006478	3011	13
N1.HOG0009679	3010	13
N1.HOG0009003	3009	13
N1.HOG0009750	3007	13
N1.HOG0016653	3007	13
N1.HOG0008388	3005	13
N1.HOG0012607	3003	13
N1.HOG0009083	2998	13
N1.HOG0010328	2998	13
N1.HOG0013609	2998	13
N1.HOG0019154	2998	13
N1.HOG0011747	2997	13
N1.HOG0013648	2997	13
N1.HOG0007906	2995	13
N1.HOG0016174	2995	13
N1.HOG0016858	2994	13
N1.HOG0007770	2993	13
N1.HOG0008649	2993	13
N1.HOG0014157	2993	13
N1.HOG0006204	2992	13
N1.HOG0013601	2992	13
N1.HOG0003864	2991	13
N1.HOG0009967	2991	13
N1.HOG0014646	2990	13
N1.HOG0018949	2990	13
N1.HOG0014170	2989	13
N1.HOG0016133	2989	13
N1.HOG0010669	2988	13
N1.HOG0012456	2988	13
N1.HOG0013934	2988	13
N1.HOG0010706	2987	13
N1.HOG0008625	2985	13
N1.HOG0010350	2984	13
N1.HOG0015419	2984	13
N1.HOG0006127	2982	13
N1.HOG0011636	2982	13
N1.HOG0013872	2981	13
N1.HOG0017071	2981	13
N1.HOG0002996	2980	13
N1.HOG0005311	2980	13
N1.HOG0005559	2980	13
N1.HOG0009816	2980	13
N1.HOG0011700	2980	13
N1.HOG0014344	2980	13
N1.HOG0008133	2979	13
N1.HOG0011596	2979	13
N1.HOG0012898	2979	13
N1.HOG0015404	2978	13
N1.HOG0016139	2978	13
N1.HOG0014212	2976	13
N1.HOG0015330	2976	13
N1.HOG0013288	2975	13
N1.HOG0005206	2974	13
N1.HOG0008864	2973	13
N1.HOG0014873	2973	13
N1.HOG0012291	2971	13
N1.HOG0015676	2971	13
N1.HOG0006957	2970	13
N1.HOG0012964	2970	13
N1.HOG0013612	2969	13
N1.HOG0006566	2968	13
N1.HOG0006859	2968	13
N1.HOG0011384	2968	13
N1.HOG0010360	2967	13
N1.HOG0011496	2967	13
N1.HOG0017801	2967	13
N1.HOG0012727	2965	13
N1.HOG0016419	2965	13
N1.HOG0011643	2962	13
N1.HOG0014561	2962	13
N1.HOG0010332	2961	13
N1.HOG0015078	2959	13
N1.HOG0015225	2959	13
N1.HOG0012485	2958	13
N1.HOG0008063	2956	13
N1.HOG0012047	2954	13
N1.HOG0014630	2954	13
N1.HOG0003987	2953.5	13
N1.HOG0007689	2951	13
N1.HOG0014179	2950	13
N1.HOG0011697	2949	13
N1.HOG0013237	2949	13
N1.HOG0014882	2948	13
N1.HOG0007671	2947	13
N1.HOG0009299	2947	13
N1.HOG0011201	2946	13
N1.HOG0013667	2946	13
N1.HOG0000898	2945	13
N1.HOG0009425	2945	13
N1.HOG0032409	2945	13
N1.HOG0003828	2942	13
N1.HOG0005626	2942	13
N1.HOG0014978	2942	13
N1.HOG0011232	2941	13
N1.HOG0003806	2940	13
N1.HOG0010273	2940	13
N1.HOG0006699	2938	13
N1.HOG0011097	2938	13
N1.HOG0014864	2937	13
N1.HOG0010886	2936	13
N1.HOG0005711	2935	13
N1.HOG0018731	2935	13
N1.HOG0016274	2931	13
N1.HOG0009857	2930	13
N1.HOG0011546	2930	13
N1.HOG0010365	2929	13
N1.HOG0014739	2927	13
N1.HOG0013952	2926	13
N1.HOG0014456	2926	13
N1.HOG0004667	2925	13
N1.HOG0005955	2925	13
N1.HOG0011586	2924	13
N1.HOG0004698	2923	13
N1.HOG0011144	2923	13
N1.HOG0016122	2923	13
N1.HOG0002173	2922	13
N1.HOG0011692	2922	13
N1.HOG0013316	2922	13
N1.HOG0012195	2921	13
N1.HOG0012482	2921	13
N1.HOG0005671	2920	13
N1.HOG0011333	2920	13
N1.HOG0007458	2918	13
N1.HOG0011204	2918	13
N1.HOG0016630	2918	13
N1.HOG0002147	2916	13
N1.HOG0006417	2916	13
N1.HOG0007072	2916	13
N1.HOG0004147	2915	13
N1.HOG0009581	2914	13
N1.HOG0015557	2914	13
N1.HOG0010433	2911	13
N1.HOG0013654	2911	13
N1.HOG0003088	2908.33	13
N1.HOG0003996	2908	13
N1.HOG0018217	2908	13
N1.HOG0010676	2907	13
N1.HOG0011126	2907	13
N1.HOG0011228	2906	13
N1.HOG0013400	2906	13
N1.HOG0015316	2906	13
N1.HOG0005396	2903	13
N1.HOG0011320	2902	13
N1.HOG0012741	2902	13
N1.HOG0013564	2902	13
N1.HOG0018345	2902	13
N1.HOG0009061	2901	13
N1.HOG0011288	2900	13
N1.HOG0013243	2899	13
N1.HOG0015011	2899	13
N1.HOG0011386	2898	13
N1.HOG0011392	2898	13
N1.HOG0004965	2897	13
N1.HOG0010829	2897	13
N1.HOG0002134	2896	13
N1.HOG0009909	2895	13
N1.HOG0013722	2894	13
N1.HOG0024091	2894	13
N1.HOG0004658	2893.5	13
N1.HOG0007568	2893	13
N1.HOG0010861	2893	13
N1.HOG0011806	2892	13
N1.HOG0012445	2891	13
N1.HOG0017066	2890	13
N1.HOG0015511	2889	13
N1.HOG0015367	2888	13
N1.HOG0008052	2887	13
N1.HOG0018613	2887	13
N1.HOG0012086	2886	13
N1.HOG0013735	2885	13
N1.HOG0013849	2885	13
N1.HOG0010585	2884	13
N1.HOG0015083	2884	13
N1.HOG0014202	2883	13
N1.HOG0014883	2883	13
N1.HOG0016265	2881	13
N1.HOG0008816	2880	13
N1.HOG0011662	2880	13
N1.HOG0013950	2880	13
N1.HOG0011683	2879	13
N1.HOG0014579	2879	13
N1.HOG0008654	2878	13
N1.HOG0014049	2878	13
N1.HOG0007017	2876	13
N1.HOG0009092	2875	13
N1.HOG0009995	2874	13
N1.HOG0015693	2873	13
N1.HOG0012183	2870	13
N1.HOG0013422	2870	13
N1.HOG0007404	2869	13
N1.HOG0008414	2869	13
N1.HOG0008903	2869	13
N1.HOG0008605	2868	13
N1.HOG0015951	2866	13
N1.HOG0006374	2865	13
N1.HOG0008030	2864	13
N1.HOG0011966	2863	13
N1.HOG0013342	2863	13
N1.HOG0014913	2862	13
N1.HOG0010414	2858	13
N1.HOG0007752	2855	13
N1.HOG0007852	2854	13
N1.HOG0011695	2853	13
N1.HOG0016598	2852	13
N1.HOG0007685	2850	13
N1.HOG0006046	2849	13
N1.HOG0015615	2849	13
N1.HOG0008034	2848	13
N1.HOG0005281	2847	13
N1.HOG0006308	2846	13
N1.HOG0011653	2846	13
N1.HOG0006497	2842.5	13
N1.HOG0008211	2841	13
N1.HOG0013796	2840	13
N1.HOG0011728	2839	13
N1.HOG0015318	2839	13
N1.HOG0010510	2838	13
N1.HOG0013166	2838	13
N1.HOG0032408	2838	13
N1.HOG0006650	2837	13
N1.HOG0015721	2837	13
N1.HOG0017239	2837	13
N1.HOG0017257	2837	13
N1.HOG0012264	2835	13
N1.HOG0003738	2834	13
N1.HOG0004546	2834	13
N1.HOG0008788	2833	13
N1.HOG0012111	2833	13
N1.HOG0003783	2832	13
N1.HOG0003876	2831	13
N1.HOG0005807	2831	13
N1.HOG0011026	2831	13
N1.HOG0006000	2830	13
N1.HOG0011506	2830	13
N1.HOG0012996	2830	13
N1.HOG0008891	2828	13
N1.HOG0015543	2826	13
N1.HOG0006489	2824	13
N1.HOG0009597	2824	13
N1.HOG0011574	2824	13
N1.HOG0012271	2824	13
N1.HOG0007414	2823	13
N1.HOG0011052	2823	13
N1.HOG0016336	2823	13
N1.HOG0011448	2822	13
N1.HOG0009222	2821	13
N1.HOG0013792	2821	13
N1.HOG0013639	2820	13
N1.HOG0003770	2819	13
N1.HOG0009544	2817	13
N1.HOG0012103	2817	13
N1.HOG0013009	2815	13
N1.HOG0007229	2813	13
N1.HOG0012642	2813	13
N1.HOG0021334	2813	13
N1.HOG0007190	2811	13
N1.HOG0011911	2811	13
N1.HOG0011402	2809	13
N1.HOG0006738	2808	13
N1.HOG0007410	2808	13
N1.HOG0007835	2808	13
N1.HOG0010261	2808	13
N1.HOG0012900	2808	13
N1.HOG0004491	2807	13
N1.HOG0009683	2807	13
N1.HOG0011563	2805	13
N1.HOG0010620	2804	13
N1.HOG0013743	2804	13
N1.HOG0006085	2803	13
N1.HOG0014581	2803	13
N1.HOG0011249	2802	13
N1.HOG0014252	2802	13
N1.HOG0016189	2800	13
N1.HOG0010977	2798	13
N1.HOG0011796	2795	13
N1.HOG0013194	2795	13
N1.HOG0014127	2795	13
N1.HOG0008783	2793	13
N1.HOG0014449	2792	13
N1.HOG0026422	2791	13
N1.HOG0009193	2790	13
N1.HOG0011892	2790	13
N1.HOG0009571	2789	13
N1.HOG0008938	2788	13
N1.HOG0008447	2786	13
N1.HOG0015929	2785	13
N1.HOG0013099	2784	13
N1.HOG0018354	2784	13
N1.HOG0008277	2783	13
N1.HOG0015498	2783	13
N1.HOG0004007	2782	13
N1.HOG0012470	2781	13
N1.HOG0014606	2781	13
N1.HOG0016675	2781	13
N1.HOG0007242	2780	13
N1.HOG0007307	2780	13
N1.HOG0006011	2779	13
N1.HOG0013383	2779	13
N1.HOG0005320	2778	13
N1.HOG0014914	2778	13
N1.HOG0008411	2776	13
N1.HOG0013374	2776	13
N1.HOG0016003	2774	13
N1.HOG0014314	2773	13
N1.HOG0016659	2773	13
N1.HOG0017264	2773	13
N1.HOG0005921	2770	13
N1.HOG0011454	2770	13
N1.HOG0012274	2770	13
N1.HOG0013767	2770	13
N1.HOG0014952	2770	13
N1.HOG0016537	2770	13
N1.HOG0008154	2769	13
N1.HOG0008734	2769	13
N1.HOG0014847	2769	13
N1.HOG0011439	2768	13
N1.HOG0010280	2766	13
N1.HOG0018838	2765	13
N1.HOG0009442	2764	13
N1.HOG0012551	2764	13
N1.HOG0013953	2764	13
N1.HOG0007081	2763	13
N1.HOG0008020	2763	13
N1.HOG0013189	2762	13
N1.HOG0009146	2761	13
N1.HOG0012597	2759	13
N1.HOG0017503	2759	13
N1.HOG0007308	2758	13
N1.HOG0009201	2758	13
N1.HOG0010416	2758	13
N1.HOG0013522	2758	13
N1.HOG0023259	2758	13
N1.HOG0005787	2756	13
N1.HOG0008711	2755	13
N1.HOG0006330	2754	13
N1.HOG0017279	2754	13
N1.HOG0003133	2752	13
N1.HOG0017696	2751.5	13
N1.HOG0009913	2751	13
N1.HOG0007425	2749	13
N1.HOG0008807	2749	13
N1.HOG0012369	2749	13
N1.HOG0003597	2748.67	13
N1.HOG0010344	2748	13
N1.HOG0015870	2748	13
N1.HOG0007978	2745	13
N1.HOG0010556	2745	13
N1.HOG0010129	2744	13
N1.HOG0013007	2743	13
N1.HOG0009265	2742	13
N1.HOG0013555	2740	13
N1.HOG0001479	2738	13
N1.HOG0010800	2737	13
N1.HOG0012576	2737	13
N1.HOG0012891	2737	13
N1.HOG0012613	2736	13
N1.HOG0004705	2735	13
N1.HOG0008980	2735	13
N1.HOG0012362	2735	13
N1.HOG0001690	2734	13
N1.HOG0010953	2734	13
N1.HOG0010076	2731	13
N1.HOG0009896	2730	13
N1.HOG0004992	2729	13
N1.HOG0011956	2729	13
N1.HOG0009810	2727	13
N1.HOG0016129	2727	13
N1.HOG0010221	2725	13
N1.HOG0010802	2725	13
N1.HOG0014134	2725	13
N1.HOG0017858	2725	13
N1.HOG0009268	2722	13
N1.HOG0011273	2722	13
N1.HOG0013030	2721	13
N1.HOG0014013	2719	13
N1.HOG0015359	2719	13
N1.HOG0017095	2719	13
N1.HOG0010493	2718	13
N1.HOG0011191	2718	13
N1.HOG0004936	2717	13
N1.HOG0006802	2717	13
N1.HOG0009379	2717	13
N1.HOG0012902	2717	13
N1.HOG0015616	2717	13
N1.HOG0016685	2716	13
N1.HOG0002334	2715.33	13
N1.HOG0003889	2715	13
N1.HOG0009664	2715	13
N1.HOG0007691	2713	13
N1.HOG0012716	2713	13
N1.HOG0014076	2713	13
N1.HOG0016578	2711	13
N1.HOG0004597	2710	13
N1.HOG0010027	2709	13
N1.HOG0005540	2707	13
N1.HOG0004697	2706	13
N1.HOG0012150	2706	13
N1.HOG0002547	2705	13
N1.HOG0011468	2705	13
N1.HOG0011766	2702	13
N1.HOG0007868	2701	13
N1.HOG0016271	2701	13
N1.HOG0007774	2700	13
N1.HOG0010689	2700	13
N1.HOG0011264	2700	13
N1.HOG0014433	2700	13
N1.HOG0002918	2699	13
N1.HOG0020915	2699	13
N1.HOG0002151	2698	13
N1.HOG0010057	2697	13
N1.HOG0006488	2696.33	13
N1.HOG0012957	2696	13
N1.HOG0015677	2695	13
N1.HOG0010465	2694	13
N1.HOG0013620	2694	13
N1.HOG0011063	2692	13
N1.HOG0013617	2691	13
N1.HOG0005174	2690	13
N1.HOG0008470	2690	13
N1.HOG0011719	2690	13
N1.HOG0018477	2690	13
N1.HOG0008165	2688	13
N1.HOG0011963	2687	13
N1.HOG0010809	2686	13
N1.HOG0010849	2686	13
N1.HOG0013982	2686	13
N1.HOG0010224	2685	13
N1.HOG0013024	2683	13
N1.HOG0015230	2683	13
N1.HOG0015319	2683	13
N1.HOG0005109	2681	13
N1.HOG0007781	2681	13
N1.HOG0009922	2681	13
N1.HOG0006938	2680	13
N1.HOG0007965	2680	13
N1.HOG0008939	2680	13
N1.HOG0009814	2679	13
N1.HOG0001159	2677	13
N1.HOG0008553	2677	13
N1.HOG0013035	2677	13
N1.HOG0013976	2677	13
N1.HOG0007862	2675	13
N1.HOG0005710	2674	13
N1.HOG0013178	2674	13
N1.HOG0015388	2674	13
N1.HOG0007490	2672	13
N1.HOG0012612	2672	13
N1.HOG0009278	2671	13
N1.HOG0012909	2671	13
N1.HOG0017700	2671	13
N1.HOG0013560	2670	13
N1.HOG0001471	2669.5	13
N1.HOG0010723	2669	13
N1.HOG0009078	2668	13
N1.HOG0009302	2668	13
N1.HOG0011065	2667	13
N1.HOG0017007	2667	13
N1.HOG0018287	2667	13
N1.HOG0004065	2666	13
N1.HOG0012149	2666	13
N1.HOG0014699	2666	13
N1.HOG0017566	2666	13
N1.HOG0012327	2665	13
N1.HOG0005336	2664	13
N1.HOG0006678	2664	13
N1.HOG0003052	2663	13
N1.HOG0010507	2663	13
N1.HOG0013572	2662	13
N1.HOG0008375	2661	13
N1.HOG0011534	2658	13
N1.HOG0006255	2657	13
N1.HOG0008341	2657	13
N1.HOG0015208	2657	13
N1.HOG0005774	2656	13
N1.HOG0010078	2656	13
N1.HOG0013753	2655	13
N1.HOG0015341	2655	13
N1.HOG0012253	2654	13
N1.HOG0013765	2653	13
N1.HOG0005482	2652	13
N1.HOG0002021	2651	13
N1.HOG0008286	2651	13
N1.HOG0009361	2651	13
N1.HOG0012994	2651	13
N1.HOG0013593	2651	13
N1.HOG0012257	2646	13
N1.HOG0012379	2646	13
N1.HOG0011178	2644	13
N1.HOG0002851	2642.5	13
N1.HOG0011069	2641	13
N1.HOG0014974	2641	13
N1.HOG0011351	2640	13
N1.HOG0011750	2640	13
N1.HOG0011851	2640	13
N1.HOG0019754	2640	13
N1.HOG0010016	2639	13
N1.HOG0012432	2639	13
N1.HOG0015215	2639	13
N1.HOG0016159	2639	13
N1.HOG0001664	2637	13
N1.HOG0010588	2635	13
N1.HOG0013280	2635	13
N1.HOG0013310	2635	13
N1.HOG0010121	2633.5	13
N1.HOG0014093	2632	13
N1.HOG0017323	2632	13
N1.HOG0005226	2631	13
N1.HOG0005655	2631	13
N1.HOG0010044	2630	13
N1.HOG0003497	2629	13
N1.HOG0013551	2629	13
N1.HOG0012499	2628	13
N1.HOG0013226	2628	13
N1.HOG0009515	2627	13
N1.HOG0013815	2627	13
N1.HOG0000429	2625.91	13
N1.HOG0012248	2625	13
N1.HOG0011549	2624	13
N1.HOG0012627	2624	13
N1.HOG0014759	2623	13
N1.HOG0009282	2622	13
N1.HOG0016462	2622	13
N1.HOG0004114	2621	13
N1.HOG0008774	2621	13
N1.HOG0014162	2621	13
N1.HOG0008555	2619	13
N1.HOG0010504	2619	13
N1.HOG0012702	2616	13
N1.HOG0007093	2615	13
N1.HOG0010041	2614	13
N1.HOG0010666	2614	13
N1.HOG0011046	2614	13
N1.HOG0009754	2613	13
N1.HOG0012691	2613	13
N1.HOG0013156	2613	13
N1.HOG0013507	2613	13
N1.HOG0011112	2612	13
N1.HOG0014242	2612	13
N1.HOG0006530	2611	13
N1.HOG0012117	2611	13
N1.HOG0015501	2611	13
N1.HOG0002176	2610	13
N1.HOG0011102	2610	13
N1.HOG0011017	2609	13
N1.HOG0006766	2607	13
N1.HOG0014341	2607	13
N1.HOG0015880	2607	13
N1.HOG0009053	2605	13
N1.HOG0006048	2604	13
N1.HOG0006287	2604	13
N1.HOG0013521	2604	13
N1.HOG0016654	2604	13
N1.HOG0009570	2603	13
N1.HOG0016937	2603	13
N1.HOG0014527	2602	13
N1.HOG0014674	2602	13
N1.HOG0000988	2601	13
N1.HOG0013066	2601	13
N1.HOG0016679	2601	13
N1.HOG0006345	2600	13
N1.HOG0008687	2600	13
N1.HOG0014457	2600	13
N1.HOG0012051	2599	13
N1.HOG0008996	2598	13
N1.HOG0013501	2598	13
N1.HOG0018865	2598	13
N1.HOG0006224	2596	13
N1.HOG0013233	2596	13
N1.HOG0008698	2595	13
N1.HOG0008991	2595	13
N1.HOG0006132	2593	13
N1.HOG0006386	2593	13
N1.HOG0008347	2593	13
N1.HOG0015232	2593	13
N1.HOG0004029	2592	13
N1.HOG0010580	2592	13
N1.HOG0013188	2592	13
N1.HOG0008332	2591	13
N1.HOG0011140	2590	13
N1.HOG0007793	2589	13
N1.HOG0013583	2588	13
N1.HOG0004285	2587	13
N1.HOG0011493	2586	13
N1.HOG0008548	2585	13
N1.HOG0012409	2585	13
N1.HOG0013107	2585	13
N1.HOG0005148	2584	13
N1.HOG0012714	2584	13
N1.HOG0014949	2584	13
N1.HOG0003850	2582	13
N1.HOG0014821	2582	13
N1.HOG0016645	2582	13
N1.HOG0007206	2581	13
N1.HOG0007915	2578	13
N1.HOG0013656	2578	13
N1.HOG0018029	2578	13
N1.HOG0016515	2577	13
N1.HOG0016624	2577	13
N1.HOG0009568	2576	13
N1.HOG0011526	2576	13
N1.HOG0007536	2573	13
N1.HOG0013291	2573	13
N1.HOG0015389	2573	13
N1.HOG0012386	2572	12
N1.HOG0017187	2572	12
N1.HOG0005184	2571.5	12
N1.HOG0009196	2571	12
N1.HOG0012699	2571	12
N1.HOG0013751	2571	12
N1.HOG0007748	2570	12
N1.HOG0010192	2570	12
N1.HOG0008326	2569	12
N1.HOG0009546	2569	12
N1.HOG0010244	2569	12
N1.HOG0012204	2568	12
N1.HOG0012373	2568	12
N1.HOG0016705	2568	12
N1.HOG0009438	2567	12
N1.HOG0010420	2567	12
N1.HOG0004035	2566	12
N1.HOG0008290	2566	12
N1.HOG0011143	2566	12
N1.HOG0008412	2564	12
N1.HOG0012864	2564	12
N1.HOG0007528	2562	12
N1.HOG0008647	2562	12
N1.HOG0016145	2562	12
N1.HOG0009351	2561	12
N1.HOG0012512	2561	12
N1.HOG0014922	2561	12
N1.HOG0018668	2561	12
N1.HOG0018778	2561	12
N1.HOG0010834	2560	12
N1.HOG0013289	2559	12
N1.HOG0009756	2558	12
N1.HOG0011403	2558	12
N1.HOG0009732	2557	12
N1.HOG0014265	2557	12
N1.HOG0008274	2556	12
N1.HOG0018095	2556	12
N1.HOG0012411	2555	12
N1.HOG0007880	2554	12
N1.HOG0014569	2554	12
N1.HOG0015189	2554	12
N1.HOG0011882	2553	12
N1.HOG0015019	2553	12
N1.HOG0011973	2552	12
N1.HOG0009919	2551	12
N1.HOG0011529	2551	12
N1.HOG0002020	2550.5	12
N1.HOG0004656	2550	12
N1.HOG0013179	2550	12
N1.HOG0002015	2549	12
N1.HOG0009327	2549	12
N1.HOG0010707	2549	12
N1.HOG0004310	2548	12
N1.HOG0006626	2548	12
N1.HOG0006023	2547	12
N1.HOG0009457	2546	12
N1.HOG0010675	2546	12
N1.HOG0014183	2545	12
N1.HOG0006468	2541	12
N1.HOG0010207	2541	12
N1.HOG0014982	2541	12
N1.HOG0017166	2541	12
N1.HOG0007585	2540	12
N1.HOG0013455	2540	12
N1.HOG0016538	2540	12
N1.HOG0009740	2539	12
N1.HOG0010334	2539	12
N1.HOG0013997	2539	12
N1.HOG0016167	2539	12
N1.HOG0014239	2538	12
N1.HOG0009322	2537	12
N1.HOG0012296	2537	12
N1.HOG0022899	2537	12
N1.HOG0004193	2535	12
N1.HOG0007796	2535	12
N1.HOG0002681	2534	12
N1.HOG0003775	2534	12
N1.HOG0005621	2533	12
N1.HOG0016811	2533	12
N1.HOG0010638	2532	12
N1.HOG0011571	2531	12
N1.HOG0012663	2531	12
N1.HOG0011566	2529	12
N1.HOG0011283	2528	12
N1.HOG0014727	2528	12
N1.HOG0005956	2527	12
N1.HOG0007634	2527	12
N1.HOG0007073	2525	12
N1.HOG0010765	2525	12
N1.HOG0014549	2524	12
N1.HOG0011528	2523	12
N1.HOG0013547	2523	12
N1.HOG0005286	2522	12
N1.HOG0006462	2522	12
N1.HOG0016061	2522	12
N1.HOG0012151	2521	12
N1.HOG0006554	2520	12
N1.HOG0011396	2520	12
N1.HOG0002323	2518	12
N1.HOG0011922	2518	12
N1.HOG0002801	2517	12
N1.HOG0013930	2517	12
N1.HOG0016597	2517	12
N1.HOG0014881	2515	12
N1.HOG0016391	2515	12
N1.HOG0016813	2515	12
N1.HOG0016855	2515	12
N1.HOG0016966	2514	12
N1.HOG0011846	2513	12
N1.HOG0012722	2513	12
N1.HOG0017364	2513	12
N1.HOG0011266	2511	12
N1.HOG0013569	2511	12
N1.HOG0012882	2510	12
N1.HOG0013677	2510	12
N1.HOG0006764	2509	12
N1.HOG0008155	2509	12
N1.HOG0000811	2508.48	12
N1.HOG0007826	2508	12
N1.HOG0009271	2508	12
N1.HOG0010382	2508	12
N1.HOG0011257	2508	12
N1.HOG0017193	2508	12
N1.HOG0007430	2507	12
N1.HOG0011190	2504	12
N1.HOG0011451	2504	12
N1.HOG0006437	2502	12
N1.HOG0014442	2502	12
N1.HOG0008535	2501	12
N1.HOG0010704	2500	12
N1.HOG0013105	2499	12
N1.HOG0010246	2498	12
N1.HOG0015886	2498	12
N1.HOG0003638	2495	12
N1.HOG0018551	2495	12
N1.HOG0013154	2494	12
N1.HOG0003997	2493	12
N1.HOG0012200	2493	12
N1.HOG0015440	2493	12
N1.HOG0010764	2492	12
N1.HOG0011103	2492	12
N1.HOG0009577	2491	12
N1.HOG0006572	2490	12
N1.HOG0015368	2490	12
N1.HOG0002928	2488	12
N1.HOG0003601	2488	12
N1.HOG0006188	2488	12
N1.HOG0014243	2488	12
N1.HOG0015492	2488	12
N1.HOG0014470	2487	12
N1.HOG0007625	2485	12
N1.HOG0007651	2485	12
N1.HOG0009070	2485	12
N1.HOG0010314	2485	12
N1.HOG0011326	2485	12
N1.HOG0012027	2485	12
N1.HOG0008104	2483	12
N1.HOG0003671	2482.5	12
N1.HOG0010760	2482	12
N1.HOG0007621	2481	12
N1.HOG0016865	2481	12
N1.HOG0004718	2480	12
N1.HOG0008473	2480	12
N1.HOG0010533	2480	12
N1.HOG0010595	2480	12
N1.HOG0011868	2480	12
N1.HOG0008187	2479	12
N1.HOG0007174	2478	12
N1.HOG0008892	2476	12
N1.HOG0012464	2476	12
N1.HOG0016704	2476	12
N1.HOG0012177	2475	12
N1.HOG0015944	2475	12
N1.HOG0011291	2474	12
N1.HOG0007526	2473	12
N1.HOG0008452	2473	12
N1.HOG0012371	2473	12
N1.HOG0016151	2473	12
N1.HOG0003578	2472	12
N1.HOG0005630	2472	12
N1.HOG0007929	2472	12
N1.HOG0008785	2472	12
N1.HOG0012897	2472	12
N1.HOG0015017	2472	12
N1.HOG0011682	2471	12
N1.HOG0003687	2470	12
N1.HOG0010055	2469	12
N1.HOG0011771	2468	12
N1.HOG0014753	2468	12
N1.HOG0002765	2467	12
N1.HOG0010317	2466	12
N1.HOG0010352	2465	12
N1.HOG0007222	2464	12
N1.HOG0016601	2464	12
N1.HOG0013222	2463	12
N1.HOG0014358	2463	12
N1.HOG0006492	2462	12
N1.HOG0014675	2462	12
N1.HOG0014032	2461	12
N1.HOG0012664	2460	12
N1.HOG0003079	2459	12
N1.HOG0003829	2458	12
N1.HOG0009713	2458	12
N1.HOG0007566	2457	12
N1.HOG0007734	2457	12
N1.HOG0007743	2457	12
N1.HOG0013629	2457	12
N1.HOG0014998	2457	12
N1.HOG0013539	2456	12
N1.HOG0015458	2455	12
N1.HOG0012302	2453	12
N1.HOG0013266	2453	12
N1.HOG0015266	2452	12
N1.HOG0000456	2451	12
N1.HOG0010950	2448	12
N1.HOG0014480	2448	12
N1.HOG0002022	2447.5	12
N1.HOG0013498	2447	12
N1.HOG0018504	2447	12
N1.HOG0004715	2446	12
N1.HOG0010541	2446	12
N1.HOG0014020	2446	12
N1.HOG0016430	2446	12
N1.HOG0011940	2445	12
N1.HOG0007483	2444	12
N1.HOG0012984	2444	12
N1.HOG0013165	2444	12
N1.HOG0015005	2444	12
N1.HOG0020231	2444	12
N1.HOG0008685	2443	12
N1.HOG0010375	2443	12
N1.HOG0011698	2443	12
N1.HOG0007014	2441	12
N1.HOG0007843	2441	12
N1.HOG0009582	2440	12
N1.HOG0005256	2439	12
N1.HOG0004362	2438	12
N1.HOG0005385	2438	12
N1.HOG0010899	2437	12
N1.HOG0012963	2437	12
N1.HOG0013158	2437	12
N1.HOG0002872	2436	12
N1.HOG0005905	2436	12
N1.HOG0012455	2436	12
N1.HOG0013139	2436	12
N1.HOG0013399	2436	12
N1.HOG0008329	2435	12
N1.HOG0008935	2434	12
N1.HOG0013802	2433	12
N1.HOG0012866	2432	12
N1.HOG0019756	2432	12
N1.HOG0014444	2431	12
N1.HOG0008843	2430	12
N1.HOG0013975	2430	12
N1.HOG0008627	2429	12
N1.HOG0013147	2429	12
N1.HOG0014575	2428	12
N1.HOG0002322	2426	12
N1.HOG0008896	2426	12
N1.HOG0011354	2426	12
N1.HOG0007592	2425	12
N1.HOG0010781	2425	12
N1.HOG0005477	2424	12
N1.HOG0002565	2423	12
N1.HOG0008185	2421	12
N1.HOG0009079	2421	12
N1.HOG0016241	2421	12
N1.HOG0006623	2419	12
N1.HOG0008213	2419	12
N1.HOG0010397	2419	12
N1.HOG0011620	2418	12
N1.HOG0011676	2418	12
N1.HOG0010446	2417	12
N1.HOG0012258	2417	12
N1.HOG0012672	2417	12
N1.HOG0017093	2417	12
N1.HOG0000983	2415	12
N1.HOG0006056	2415	12
N1.HOG0011004	2415	12
N1.HOG0009925	2414	12
N1.HOG0011538	2414	12
N1.HOG0013133	2414	12
N1.HOG0002859	2413	12
N1.HOG0003778	2413	12
N1.HOG0011096	2413	12
N1.HOG0010174	2412	12
N1.HOG0015098	2412	12
N1.HOG0013327	2411	12
N1.HOG0014235	2411	12
N1.HOG0008300	2410	12
N1.HOG0009819	2410	12
N1.HOG0008929	2409	12
N1.HOG0013340	2409	12
N1.HOG0010797	2408	12
N1.HOG0014688	2408	12
N1.HOG0004279	2407	12
N1.HOG0010029	2407	12
N1.HOG0012107	2407	12
N1.HOG0017883	2407	12
N1.HOG0006625	2406	12
N1.HOG0010294	2405	12
N1.HOG0011615	2405	12
N1.HOG0017361	2405	12
N1.HOG0013027	2404	12
N1.HOG0011502	2402	12
N1.HOG0012447	2402	12
N1.HOG0009690	2400	12
N1.HOG0009910	2400	12
N1.HOG0013479	2400	12
N1.HOG0016088	2400	12
N1.HOG0010355	2399	12
N1.HOG0008824	2398	12
N1.HOG0013884	2398	12
N1.HOG0016995	2398	12
N1.HOG0007078	2397	12
N1.HOG0004633	2396	12
N1.HOG0015988	2396	12
N1.HOG0001160	2395	12
N1.HOG0011467	2395	12
N1.HOG0011555	2394	12
N1.HOG0012089	2394	12
N1.HOG0014810	2393	12
N1.HOG0008387	2392	12
N1.HOG0011937	2391	12
N1.HOG0013242	2390	12
N1.HOG0008075	2389	12
N1.HOG0017603	2389	12
N1.HOG0009818	2388	12
N1.HOG0002560	2386.5	12
N1.HOG0013271	2386	12
N1.HOG0013544	2386	12
N1.HOG0009241	2385	12
N1.HOG0010407	2385	12
N1.HOG0010904	2385	12
N1.HOG0005468	2383	12
N1.HOG0010635	2381	12
N1.HOG0014568	2381	12
N1.HOG0009296	2380	12
N1.HOG0009352	2379	12
N1.HOG0013355	2379	12
N1.HOG0013731	2379	12
N1.HOG0013877	2379	12
N1.HOG0007560	2378	12
N1.HOG0012099	2377	12
N1.HOG0007990	2376	12
N1.HOG0007060	2375	12
N1.HOG0011080	2375	12
N1.HOG0011292	2375	12
N1.HOG0017369	2374	12
N1.HOG0006331	2373	12
N1.HOG0009086	2372	12
N1.HOG0011792	2372	12
N1.HOG0016536	2372	12
N1.HOG0003600	2371	12
N1.HOG0008519	2370	12
N1.HOG0008612	2370	12
N1.HOG0015216	2370	12
N1.HOG0009133	2369	12
N1.HOG0006996	2368	12
N1.HOG0007025	2368	12
N1.HOG0006944	2367	12
N1.HOG0016309	2367	12
N1.HOG0007564	2366	12
N1.HOG0003473	2364.5	12
N1.HOG0014140	2364	12
N1.HOG0006065	2363	12
N1.HOG0008301	2363	12
N1.HOG0013418	2363	12
N1.HOG0009883	2361	12
N1.HOG0010234	2361	12
N1.HOG0011323	2361	12
N1.HOG0007991	2360	12
N1.HOG0010936	2360	12
N1.HOG0007719	2359	12
N1.HOG0010948	2359	12
N1.HOG0011576	2358	12
N1.HOG0014193	2357	12
N1.HOG0014683	2357	12
N1.HOG0014752	2356	12
N1.HOG0010701	2355	12
N1.HOG0016216	2355	12
N1.HOG0007217	2354	12
N1.HOG0012541	2354	12
N1.HOG0013425	2354	12
N1.HOG0015021	2354	12
N1.HOG0016441	2354	12
N1.HOG0009022	2353	12
N1.HOG0015155	2352	12
N1.HOG0003966	2351	12
N1.HOG0007885	2351	12
N1.HOG0015562	2350	12
N1.HOG0016989	2350	12
N1.HOG0017469	2350	12
N1.HOG0007717	2349	12
N1.HOG0018398	2348	12
N1.HOG0005418	2347	12
N1.HOG0005522	2347	12
N1.HOG0009730	2347	12
N1.HOG0021641	2347	12
N1.HOG0007855	2346	12
N1.HOG0010512	2345	12
N1.HOG0015459	2345	12
N1.HOG0010265	2344	12
N1.HOG0013045	2344	12
N1.HOG0017060	2344	12
N1.HOG0007322	2343	12
N1.HOG0008665	2343	12
N1.HOG0009065	2343	12
N1.HOG0014488	2343	12
N1.HOG0009661	2342	12
N1.HOG0011045	2342	12
N1.HOG0002540	2341	12
N1.HOG0011594	2341	12
N1.HOG0012978	2341	12
N1.HOG0002066	2340	12
N1.HOG0003320	2340	12
N1.HOG0008066	2340	12
N1.HOG0014068	2339	12
N1.HOG0003451	2337	12
N1.HOG0009004	2337	12
N1.HOG0009125	2337	12
N1.HOG0010325	2337	12
N1.HOG0005270	2336	12
N1.HOG0016308	2336	12
N1.HOG0013826	2335	12
N1.HOG0007831	2334	12
N1.HOG0012747	2334	12
N1.HOG0005918	2333	12
N1.HOG0008863	2333	12
N1.HOG0009094	2333	12
N1.HOG0012282	2333	12
N1.HOG0011117	2332	12
N1.HOG0011703	2332	12
N1.HOG0006138	2331	12
N1.HOG0012333	2331	12
N1.HOG0012461	2331	12
N1.HOG0009112	2330	12
N1.HOG0016718	2328	12
N1.HOG0006651	2327	12
N1.HOG0012015	2327	12
N1.HOG0008662	2326	12
N1.HOG0014889	2325	12
N1.HOG0005504	2324	12
N1.HOG0014624	2324	12
N1.HOG0009704	2323	12
N1.HOG0013605	2323	12
N1.HOG0006146	2322	12
N1.HOG0010860	2322	12
N1.HOG0010941	2322	12
N1.HOG0010132	2321	12
N1.HOG0011077	2321	12
N1.HOG0011176	2320	12
N1.HOG0015934	2320	12
N1.HOG0012764	2318	12
N1.HOG0010165	2316	12
N1.HOG0011873	2316	12
N1.HOG0014645	2316	12
N1.HOG0018762	2316	12
N1.HOG0003700	2315	12
N1.HOG0009551	2315	12
N1.HOG0016361	2315	12
N1.HOG0005541	2313	12
N1.HOG0007185	2313	12
N1.HOG0009476	2313	12
N1.HOG0014955	2313	12
N1.HOG0010342	2311	12
N1.HOG0017397	2311	12
N1.HOG0017662	2311	12
N1.HOG0010100	2310	12
N1.HOG0006494	2309	12
N1.HOG0010085	2309	12
N1.HOG0013033	2309	12
N1.HOG0005207	2308	12
N1.HOG0006458	2308	12
N1.HOG0017346	2307	12
N1.HOG0006068	2306	12
N1.HOG0011083	2305	12
N1.HOG0014685	2305	12
N1.HOG0009266	2304	12
N1.HOG0010392	2304	12
N1.HOG0013337	2304	12
N1.HOG0008927	2303	12
N1.HOG0009647	2303	12
N1.HOG0011018	2303	12
N1.HOG0012748	2303	12
N1.HOG0008195	2302	12
N1.HOG0011430	2302	12
N1.HOG0014852	2302	12
N1.HOG0009921	2301	12
N1.HOG0010141	2301	12
N1.HOG0010424	2301	12
N1.HOG0013122	2299	12
N1.HOG0014533	2299	12
N1.HOG0015037	2299	12
N1.HOG0001306	2298	12
N1.HOG0005964	2298	12
N1.HOG0009485	2297	12
N1.HOG0014548	2297	12
N1.HOG0001688	2296	12
N1.HOG0004642	2296	12
N1.HOG0014508	2296	12
N1.HOG0018451	2296	12
N1.HOG0005092	2295	12
N1.HOG0006045	2295	12
N1.HOG0011248	2295	12
N1.HOG0012768	2295	12
N1.HOG0015257	2295	12
N1.HOG0018376	2295	12
N1.HOG0017585	2294	12
N1.HOG0006874	2293	12
N1.HOG0012196	2293	12
N1.HOG0004080	2292	12
N1.HOG0007226	2291	12
N1.HOG0012437	2291	12
N1.HOG0003722	2290	12
N1.HOG0009084	2290	12
N1.HOG0014061	2290	12
N1.HOG0003350	2289.33	12
N1.HOG0011972	2289	12
N1.HOG0014899	2289	12
N1.HOG0008496	2288	12
N1.HOG0009415	2288	12
N1.HOG0010341	2288	12
N1.HOG0011239	2288	12
N1.HOG0011394	2288	12
N1.HOG0012074	2288	12
N1.HOG0011821	2287	12
N1.HOG0007218	2284.5	12
N1.HOG0007987	2284	12
N1.HOG0011840	2284	12
N1.HOG0013232	2284	12
N1.HOG0014116	2284	12
N1.HOG0016257	2283	12
N1.HOG0005202	2282	12
N1.HOG0010978	2282	12
N1.HOG0009807	2281	12
N1.HOG0011946	2281	12
N1.HOG0008223	2280	12
N1.HOG0016187	2279	12
N1.HOG0003532	2278	12
N1.HOG0007500	2278	12
N1.HOG0010686	2278	12
N1.HOG0012261	2278	12
N1.HOG0016057	2277	12
N1.HOG0008367	2276	12
N1.HOG0007653	2274	12
N1.HOG0012462	2274	12
N1.HOG0009534	2271	12
N1.HOG0013393	2271	12
N1.HOG0014484	2271	12
N1.HOG0005869	2270	12
N1.HOG0007501	2270	12
N1.HOG0014485	2270	12
N1.HOG0015675	2270	12
N1.HOG0012734	2268	12
N1.HOG0013346	2267	12
N1.HOG0014556	2267	12
N1.HOG0010009	2265	12
N1.HOG0011475	2265	12
N1.HOG0001834	2264	12
N1.HOG0004917	2264	12
N1.HOG0009285	2264	12
N1.HOG0013417	2264	12
N1.HOG0015279	2264	12
N1.HOG0009687	2263	12
N1.HOG0009208	2262	12
N1.HOG0009231	2262	12
N1.HOG0013102	2262	12
N1.HOG0016334	2262	12
N1.HOG0003599	2261	12
N1.HOG0010035	2260	12
N1.HOG0014559	2260	12
N1.HOG0007886	2259	12
N1.HOG0009138	2259	12
N1.HOG0015893	2259	12
N1.HOG0009245	2258	12
N1.HOG0009366	2258	12
N1.HOG0010239	2258	12
N1.HOG0011037	2258	12
N1.HOG0012812	2257	12
N1.HOG0009870	2256	12
N1.HOG0013240	2256	12
N1.HOG0014419	2256	12
N1.HOG0016875	2256	12
N1.HOG0020610	2256	12
N1.HOG0005550	2254	12
N1.HOG0008170	2251	12
N1.HOG0007786	2250	12
N1.HOG0011382	2249	12
N1.HOG0018231	2249	12
N1.HOG0015535	2248	12
N1.HOG0016037	2247	12
N1.HOG0006337	2246	12
N1.HOG0007601	2246	12
N1.HOG0014147	2246	12
N1.HOG0009652	2245	12
N1.HOG0013339	2245	12
N1.HOG0017015	2245	12
N1.HOG0008660	2240	12
N1.HOG0011300	2240	12
N1.HOG0014807	2240	12
N1.HOG0009602	2239	12
N1.HOG0011736	2239	12
N1.HOG0004865	2238.67	12
N1.HOG0009076	2238	12
N1.HOG0008999	2237	12
N1.HOG0010734	2234	12
N1.HOG0010189	2233	11
N1.HOG0011198	2233	11
N1.HOG0012640	2233	11
N1.HOG0009452	2232	11
N1.HOG0013464	2232	11
N1.HOG0008048	2231	11
N1.HOG0016478	2230	11
N1.HOG0018517	2229	11
N1.HOG0006219	2228	11
N1.HOG0010911	2228	11
N1.HOG0014234	2228	11
N1.HOG0000894	2226	11
N1.HOG0002980	2226	11
N1.HOG0012076	2225	11
N1.HOG0007807	2224	11
N1.HOG0010402	2223	11
N1.HOG0003408	2222	11
N1.HOG0003925	2221	11
N1.HOG0013130	2220	11
N1.HOG0018780	2220	11
N1.HOG0005823	2219	11
N1.HOG0012459	2219	11
N1.HOG0016637	2219	11
N1.HOG0007859	2218	11
N1.HOG0012844	2218	11
N1.HOG0014887	2218	11
N1.HOG0016244	2217	11
N1.HOG0003750	2216	11
N1.HOG0012454	2216	11
N1.HOG0013908	2216	11
N1.HOG0002258	2215	11
N1.HOG0010033	2215	11
N1.HOG0013750	2214	11
N1.HOG0014841	2214	11
N1.HOG0003474	2213	11
N1.HOG0003873	2212.5	11
N1.HOG0007721	2212	11
N1.HOG0006393	2211	11
N1.HOG0009609	2211	11
N1.HOG0010073	2211	11
N1.HOG0011942	2211	11
N1.HOG0012832	2211	11
N1.HOG0010641	2209	11
N1.HOG0009502	2208	11
N1.HOG0009992	2207	11
N1.HOG0014941	2207	11
N1.HOG0018503	2207	11
N1.HOG0011762	2206	11
N1.HOG0008825	2204	11
N1.HOG0014377	2204	11
N1.HOG0016115	2203	11
N1.HOG0015603	2202	11
N1.HOG0003705	2198	11
N1.HOG0014479	2198	11
N1.HOG0007847	2197	11
N1.HOG0016927	2197	11
N1.HOG0002574	2195	11
N1.HOG0005152	2194	11
N1.HOG0016492	2194	11
N1.HOG0003242	2193	11
N1.HOG0006833	2193	11
N1.HOG0005163	2192	11
N1.HOG0012077	2192	11
N1.HOG0004754	2191	11
N1.HOG0010292	2191	11
N1.HOG0007574	2190	11
N1.HOG0009545	2190	11
N1.HOG0013094	2190	11
N1.HOG0015895	2190	11
N1.HOG0011296	2188	11
N1.HOG0020329	2188	11
N1.HOG0008446	2187	11
N1.HOG0011952	2187	11
N1.HOG0014780	2187	11
N1.HOG0018312	2187	11
N1.HOG0008776	2186	11
N1.HOG0013814	2186	11
N1.HOG0009385	2185	11
N1.HOG0015509	2185	11
N1.HOG0014210	2184	11
N1.HOG0004579	2183.5	11
N1.HOG0007389	2183	11
N1.HOG0035833	2183	11
N1.HOG0010065	2181	11
N1.HOG0013358	2181	11
N1.HOG0016505	2181	11
N1.HOG0005583	2180	11
N1.HOG0010151	2180	11
N1.HOG0014875	2180	11
N1.HOG0016311	2180	11
N1.HOG0007372	2179	11
N1.HOG0011456	2179	11
N1.HOG0015546	2179	11
N1.HOG0013215	2178	11
N1.HOG0008944	2176	11
N1.HOG0015407	2175	11
N1.HOG0015627	2175	11
N1.HOG0012082	2174	11
N1.HOG0001449	2172.5	11
N1.HOG0003633	2172	11
N1.HOG0008485	2172	11
N1.HOG0013534	2171	11
N1.HOG0012266	2170	11
N1.HOG0013974	2170	11
N1.HOG0014775	2170	11
N1.HOG0017594	2170	11
N1.HOG0009105	2168	11
N1.HOG0009143	2168	11
N1.HOG0011362	2167	11
N1.HOG0014538	2165	11
N1.HOG0003361	2164	11
N1.HOG0004954	2164	11
N1.HOG0005659	2164	11
N1.HOG0011830	2164	11
N1.HOG0015157	2163	11
N1.HOG0015422	2163	11
N1.HOG0000975	2162	11
N1.HOG0004244	2161	11
N1.HOG0008234	2161	11
N1.HOG0008848	2161	11
N1.HOG0007840	2160	11
N1.HOG0008131	2160	11
N1.HOG0009847	2160	11
N1.HOG0010448	2160	11
N1.HOG0010472	2160	11
N1.HOG0011032	2160	11
N1.HOG0007682	2159	11
N1.HOG0011827	2159	11
N1.HOG0003794	2158	11
N1.HOG0013559	2158	11
N1.HOG0017118	2158	11
N1.HOG0017565	2157.5	11
N1.HOG0007436	2156	11
N1.HOG0013078	2156	11
N1.HOG0014627	2156	11
N1.HOG0014930	2156	11
N1.HOG0009429	2155	11
N1.HOG0014284	2154	11
N1.HOG0013218	2153	11
N1.HOG0015277	2153	11
N1.HOG0008664	2152	11
N1.HOG0016513	2152	11
N1.HOG0010186	2151	11
N1.HOG0013129	2151	11
N1.HOG0013389	2151	11
N1.HOG0004400	2150	11
N1.HOG0008349	2149	11
N1.HOG0008377	2149	11
N1.HOG0011084	2149	11
N1.HOG0008010	2148	11
N1.HOG0010470	2146	11
N1.HOG0002127	2144	11
N1.HOG0008545	2144	11
N1.HOG0013483	2144	11
N1.HOG0014971	2144	11
N1.HOG0016351	2144	11
N1.HOG0008480	2143	11
N1.HOG0009275	2143	11
N1.HOG0013110	2143	11
N1.HOG0004179	2142	11
N1.HOG0014387	2142	11
N1.HOG0007407	2141	11
N1.HOG0009576	2141	11
N1.HOG0011651	2140	11
N1.HOG0012190	2140	11
N1.HOG0015594	2139	11
N1.HOG0008588	2137	11
N1.HOG0012138	2137	11
N1.HOG0011781	2136	11
N1.HOG0012019	2135	11
N1.HOG0018067	2135	11
N1.HOG0006508	2134	11
N1.HOG0007525	2134	11
N1.HOG0004413	2133	11
N1.HOG0007628	2133	11
N1.HOG0013971	2133	11
N1.HOG0001473	2131.25	11
N1.HOG0007096	2131	11
N1.HOG0012072	2131	11
N1.HOG0012211	2131	11
N1.HOG0013175	2131	11
N1.HOG0007666	2130	11
N1.HOG0007674	2130	11
N1.HOG0016589	2130	11
N1.HOG0009057	2128	11
N1.HOG0009948	2128	11
N1.HOG0011193	2128	11
N1.HOG0008591	2127	11
N1.HOG0011716	2127	11
N1.HOG0006411	2126	11
N1.HOG0011998	2126	11
N1.HOG0018068	2126	11
N1.HOG0013480	2125	11
N1.HOG0009926	2124	11
N1.HOG0009983	2124	11
N1.HOG0010473	2124	11
N1.HOG0014383	2124	11
N1.HOG0005620	2123	11
N1.HOG0012701	2123	11
N1.HOG0018106	2122	11
N1.HOG0014002	2121	11
N1.HOG0008883	2120	11
N1.HOG0010542	2119	11
N1.HOG0005773	2117	11
N1.HOG0007936	2117	11
N1.HOG0009192	2117	11
N1.HOG0010182	2114	11
N1.HOG0015732	2113	11
N1.HOG0016466	2113	11
N1.HOG0022555	2113	11
N1.HOG0006431	2112	11
N1.HOG0009514	2112	11
N1.HOG0014363	2112	11
N1.HOG0002428	2111	11
N1.HOG0008705	2111	11
N1.HOG0003602	2110	11
N1.HOG0013072	2110	11
N1.HOG0006904	2109	11
N1.HOG0009605	2109	11
N1.HOG0013664	2109	11
N1.HOG0015786	2109	11
N1.HOG0004604	2108.5	11
N1.HOG0016024	2108	11
N1.HOG0005568	2107.5	11
N1.HOG0010788	2107	11
N1.HOG0012586	2107	11
N1.HOG0005511	2106	11
N1.HOG0005857	2106	11
N1.HOG0005881	2104	11
N1.HOG0011152	2104	11
N1.HOG0007394	2103	11
N1.HOG0005332	2102	11
N1.HOG0016066	2102	11
N1.HOG0004455	2101.33	11
N1.HOG0010150	2100	11
N1.HOG0012126	2099	11
N1.HOG0013238	2099	11
N1.HOG0012174	2097	11
N1.HOG0007059	2096	11
N1.HOG0010732	2096	11
N1.HOG0009254	2095	11
N1.HOG0005909	2093.5	11
N1.HOG0003847	2093	11
N1.HOG0004302	2093	11
N1.HOG0009673	2093	11
N1.HOG0011678	2092	11
N1.HOG0008229	2091	11
N1.HOG0014815	2091	11
N1.HOG0006709	2089	11
N1.HOG0010969	2089	11
N1.HOG0012222	2089	11
N1.HOG0017916	2088	11
N1.HOG0015528	2086	11
N1.HOG0006389	2085	11
N1.HOG0009392	2085	11
N1.HOG0009975	2085	11
N1.HOG0007160	2084	11
N1.HOG0014796	2083	11
N1.HOG0016075	2083	11
N1.HOG0007710	2082	11
N1.HOG0008683	2081	11
N1.HOG0011375	2081	11
N1.HOG0011903	2080	11
N1.HOG0009939	2079	11
N1.HOG0010148	2079	11
N1.HOG0017192	2079	11
N1.HOG0004286	2078.5	11
N1.HOG0008199	2078	11
N1.HOG0011078	2078	11
N1.HOG0017198	2078	11
N1.HOG0010169	2077	11
N1.HOG0010343	2077	11
N1.HOG0013369	2077	11
N1.HOG0001273	2076	11
N1.HOG0002077	2076	11
N1.HOG0009759	2076	11
N1.HOG0013379	2075	11
N1.HOG0010177	2073	11
N1.HOG0013163	2073	11
N1.HOG0005830	2072	11
N1.HOG0006591	2072	11
N1.HOG0007695	2072	11
N1.HOG0011128	2072	11
N1.HOG0011367	2072	11
N1.HOG0007805	2071	11
N1.HOG0007941	2071	11
N1.HOG0003811	2070.5	11
N1.HOG0010097	2069	11
N1.HOG0009243	2068	11
N1.HOG0013533	2068	11
N1.HOG0009141	2067	11
N1.HOG0016715	2067	11
N1.HOG0009654	2066	11
N1.HOG0010440	2065	11
N1.HOG0012199	2064	11
N1.HOG0010845	2063	11
N1.HOG0008971	2062	11
N1.HOG0011325	2061	11
N1.HOG0010198	2059	11
N1.HOG0011536	2059	11
N1.HOG0011638	2059	11
N1.HOG0010304	2058	11
N1.HOG0013933	2058	11
N1.HOG0014749	2058	11
N1.HOG0013573	2057	11
N1.HOG0007027	2056	11
N1.HOG0017910	2056	11
N1.HOG0009848	2055	11
N1.HOG0012939	2055	11
N1.HOG0014115	2055	11
N1.HOG0005721	2054	11
N1.HOG0001346	2053	11
N1.HOG0002799	2053	11
N1.HOG0004438	2053	11
N1.HOG0009631	2053	11
N1.HOG0014684	2053	11
N1.HOG0018348	2052	11
N1.HOG0015002	2051	11
N1.HOG0016682	2051	11
N1.HOG0017278	2051	11
N1.HOG0009113	2050	11
N1.HOG0014414	2046	11
N1.HOG0001877	2045.25	11
N1.HOG0006300	2045	11
N1.HOG0010814	2045	11
N1.HOG0016331	2045	11
N1.HOG0014006	2044	11
N1.HOG0011727	2043	11
N1.HOG0009259	2041	11
N1.HOG0009855	2041	11
N1.HOG0010499	2041	11
N1.HOG0007690	2040	11
N1.HOG0007539	2038	11
N1.HOG0010110	2038	11
N1.HOG0014494	2038	11
N1.HOG0016417	2038	11
N1.HOG0010475	2037	11
N1.HOG0012295	2037	11
N1.HOG0003965	2036	11
N1.HOG0009308	2036	11
N1.HOG0009410	2036	11
N1.HOG0002025	2035.33	11
N1.HOG0005258	2035	11
N1.HOG0007652	2035	11
N1.HOG0013123	2035	11
N1.HOG0017921	2034	11
N1.HOG0009780	2032	11
N1.HOG0011817	2032	11
N1.HOG0008254	2031	11
N1.HOG0010138	2031	11
N1.HOG0014315	2031	11
N1.HOG0003845	2030	11
N1.HOG0013517	2030	11
N1.HOG0017894	2028	11
N1.HOG0007904	2027	11
N1.HOG0010605	2027	11
N1.HOG0011902	2027	11
N1.HOG0007313	2026	11
N1.HOG0011838	2025	11
N1.HOG0015091	2025	11
N1.HOG0006829	2024	11
N1.HOG0006899	2022	11
N1.HOG0010477	2022	11
N1.HOG0014570	2022	11
N1.HOG0000541	2021.3	11
N1.HOG0011501	2021	11
N1.HOG0020055	2021	11
N1.HOG0004479	2020	11
N1.HOG0012281	2020	11
N1.HOG0007079	2019	11
N1.HOG0011000	2019	11
N1.HOG0007733	2018.5	11
N1.HOG0013113	2018	11
N1.HOG0020234	2017.5	11
N1.HOG0007381	2017	11
N1.HOG0005013	2016.25	11
N1.HOG0012001	2016	11
N1.HOG0013087	2016	11
N1.HOG0014601	2016	11
N1.HOG0000828	2015	11
N1.HOG0008011	2012.5	11
N1.HOG0007861	2011	11
N1.HOG0012340	2011	11
N1.HOG0009692	2010	11
N1.HOG0013499	2010	11
N1.HOG0013863	2010	11
N1.HOG0014017	2010	11
N1.HOG0002937	2009.5	11
N1.HOG0006299	2009	11
N1.HOG0017340	2009	11
N1.HOG0011699	2008	11
N1.HOG0021908	2008	11
N1.HOG0014901	2004	11
N1.HOG0016716	2004	11
N1.HOG0011368	2003	11
N1.HOG0011463	2003	11
N1.HOG0012430	2003	11
N1.HOG0013448	2003	11
N1.HOG0003951	2002	11
N1.HOG0009872	2002	11
N1.HOG0008756	2001	11
N1.HOG0012416	2001	11
N1.HOG0018145	2001	11
N1.HOG0013212	2000	11
N1.HOG0000491	1999	11
N1.HOG0007570	1999	11
N1.HOG0001505	1998.5	11
N1.HOG0009170	1998	11
N1.HOG0015075	1998	11
N1.HOG0018495	1998	11
N1.HOG0010015	1997	11
N1.HOG0012564	1996	11
N1.HOG0014828	1996	11
N1.HOG0006444	1995	11
N1.HOG0012814	1995	11
N1.HOG0009932	1994	11
N1.HOG0006445	1993	11
N1.HOG0011768	1993	11
N1.HOG0011825	1993	11
N1.HOG0013357	1993	11
N1.HOG0019386	1993	11
N1.HOG0009395	1991	11
N1.HOG0004398	1990	11
N1.HOG0010306	1990	11
N1.HOG0008438	1989	11
N1.HOG0008718	1988	11
N1.HOG0015743	1988	11
N1.HOG0006396	1987	11
N1.HOG0006870	1987	11
N1.HOG0000413	1986	11
N1.HOG0004236	1986	11
N1.HOG0007505	1986	11
N1.HOG0014555	1986	11
N1.HOG0004923	1985.5	11
N1.HOG0007649	1984	11
N1.HOG0009615	1984	11
N1.HOG0013475	1983	11
N1.HOG0020607	1982	11
N1.HOG0004622	1980	11
N1.HOG0014628	1980	11
N1.HOG0015774	1978	11
N1.HOG0000495	1974	11
N1.HOG0010449	1973	11
N1.HOG0006649	1972	11
N1.HOG0008586	1972	11
N1.HOG0005019	1971	11
N1.HOG0007291	1970	11
N1.HOG0016284	1970	11
N1.HOG0016300	1970	11
N1.HOG0015943	1969	11
N1.HOG0014123	1968	11
N1.HOG0002137	1967	11
N1.HOG0009718	1967	11
N1.HOG0006895	1966	11
N1.HOG0010248	1965	11
N1.HOG0013909	1965	11
N1.HOG0018479	1965	11
N1.HOG0008872	1964	11
N1.HOG0012617	1964	11
N1.HOG0013962	1964	11
N1.HOG0015779	1964	11
N1.HOG0016499	1964	11
N1.HOG0006515	1963	11
N1.HOG0009630	1963	11
N1.HOG0010452	1963	11
N1.HOG0010955	1963	11
N1.HOG0014657	1963	11
N1.HOG0016327	1963	11
N1.HOG0012545	1962	11
N1.HOG0009851	1961	11
N1.HOG0012548	1961	11
N1.HOG0013254	1960	11
N1.HOG0016344	1960	11
N1.HOG0016372	1959	11
N1.HOG0010874	1958	11
N1.HOG0011105	1958	11
N1.HOG0018571	1957	11
N1.HOG0005802	1956	11
N1.HOG0012003	1956	11
N1.HOG0007022	1955	11
N1.HOG0013806	1955	11
N1.HOG0002018	1954	11
N1.HOG0011861	1954	11
N1.HOG0012191	1954	11
N1.HOG0013845	1954	11
N1.HOG0005849	1953	11
N1.HOG0015148	1953	11
N1.HOG0015918	1953	11
N1.HOG0010081	1952	11
N1.HOG0011106	1952	11
N1.HOG0011872	1951	11
N1.HOG0011874	1951	11
N1.HOG0016123	1951	11
N1.HOG0009971	1949	11
N1.HOG0010466	1949	11
N1.HOG0018550	1949	11
N1.HOG0008365	1948	11
N1.HOG0015734	1948	11
N1.HOG0011888	1947	11
N1.HOG0016259	1946	11
N1.HOG0009319	1945	11
N1.HOG0014222	1945	11
N1.HOG0014647	1945	11
N1.HOG0008236	1943	11
N1.HOG0005291	1942	11
N1.HOG0010601	1942	11
N1.HOG0014448	1942	11
N1.HOG0015961	1942	11
N1.HOG0011730	1941	11
N1.HOG0003634	1940	11
N1.HOG0011907	1940	11
N1.HOG0012987	1940	11
N1.HOG0010429	1937	11
N1.HOG0002734	1936	11
N1.HOG0007977	1935	11
N1.HOG0012969	1935	11
N1.HOG0013083	1935	11
N1.HOG0017008	1935	11
N1.HOG0005315	1933	11
N1.HOG0008668	1932	11
N1.HOG0010045	1932	11
N1.HOG0015716	1930	11
N1.HOG0005820	1929	11
N1.HOG0002430	1928	11
N1.HOG0011489	1928	11
N1.HOG0011745	1928	11
N1.HOG0010079	1927	11
N1.HOG0008650	1926	11
N1.HOG0014455	1926	11
N1.HOG0017127	1926	11
N1.HOG0002728	1925	11
N1.HOG0004299	1925	11
N1.HOG0005170	1925	11
N1.HOG0006763	1925	11
N1.HOG0007391	1924	11
N1.HOG0009744	1924	11
N1.HOG0014417	1924	11
N1.HOG0008319	1923	11
N1.HOG0010873	1923	11
N1.HOG0013380	1923	11
N1.HOG0011818	1922	11
N1.HOG0013728	1922	11
N1.HOG0007822	1921	11
N1.HOG0009447	1921	11
N1.HOG0015291	1921	11
N1.HOG0004227	1920	11
N1.HOG0012123	1920	11
N1.HOG0001640	1919.5	11
N1.HOG0005990	1919	11
N1.HOG0012378	1918	11
N1.HOG0007018	1917	11
N1.HOG0014885	1915	11
N1.HOG0007503	1913	11
N1.HOG0004534	1912	11
N1.HOG0009658	1912	11
N1.HOG0008515	1911	11
N1.HOG0009624	1910	11
N1.HOG0016393	1910	11
N1.HOG0011303	1908	11
N1.HOG0014198	1908	11
N1.HOG0018712	1908	11
N1.HOG0010702	1907	11
N1.HOG0014217	1907	11
N1.HOG0014939	1906	11
N1.HOG0016302	1904	11
N1.HOG0005789	1903	11
N1.HOG0007960	1903	11
N1.HOG0011510	1903	11
N1.HOG0013326	1903	11
N1.HOG0010721	1902	11
N1.HOG0017006	1902	11
N1.HOG0010213	1901	11
N1.HOG0012377	1901	11
N1.HOG0010648	1900	11
N1.HOG0004808	1899	11
N1.HOG0007456	1899	11
N1.HOG0014248	1899	11
N1.HOG0008726	1898	11
N1.HOG0010059	1898	11
N1.HOG0014876	1897	11
N1.HOG0009209	1896	11
N1.HOG0006013	1895	11
N1.HOG0008544	1895	11
N1.HOG0012299	1895	11
N1.HOG0016936	1895	11
N1.HOG0008943	1894	11
N1.HOG0010535	1894	11
N1.HOG0012912	1894	11
N1.HOG0007211	1893	11
N1.HOG0016256	1893	11
N1.HOG0016797	1893	11
N1.HOG0009805	1892	11
N1.HOG0013947	1891	11
N1.HOG0011306	1890	11
N1.HOG0017433	1889.8	11
N1.HOG0003502	1889	11
N1.HOG0012157	1889	11
N1.HOG0012314	1889	11
N1.HOG0016535	1889	11
N1.HOG0017261	1889	11
N1.HOG0005617	1887	11
N1.HOG0010509	1887	11
N1.HOG0013640	1887	11
N1.HOG0005379	1886	11
N1.HOG0015907	1886	11
N1.HOG0015920	1886	11
N1.HOG0010293	1885	11
N1.HOG0009330	1884	10
N1.HOG0012616	1884	10
N1.HOG0012554	1883	10
N1.HOG0012829	1883	10
N1.HOG0013970	1883	10
N1.HOG0016498	1883	10
N1.HOG0002884	1882.5	10
N1.HOG0005171	1880	10
N1.HOG0015516	1880	10
N1.HOG0003968	1879	10
N1.HOG0013162	1879	10
N1.HOG0007177	1878	10
N1.HOG0009295	1878	10
N1.HOG0006756	1877.5	10
N1.HOG0011819	1877	10
N1.HOG0016977	1877	10
N1.HOG0016064	1876	10
N1.HOG0008247	1875	10
N1.HOG0009291	1875	10
N1.HOG0016051	1875	10
N1.HOG0013061	1874	10
N1.HOG0007435	1873.5	10
N1.HOG0007409	1873	10
N1.HOG0009071	1873	10
N1.HOG0009561	1873	10
N1.HOG0012980	1873	10
N1.HOG0003944	1872	10
N1.HOG0009734	1872	10
N1.HOG0010632	1872	10
N1.HOG0014862	1871	10
N1.HOG0017190	1871	10
N1.HOG0014143	1870	10
N1.HOG0015795	1870	10
N1.HOG0009743	1869	10
N1.HOG0017965	1869	10
N1.HOG0001881	1868	10
N1.HOG0012431	1868	10
N1.HOG0016080	1868	10
N1.HOG0017615	1868	10
N1.HOG0015354	1867	10
N1.HOG0017111	1867	10
N1.HOG0005024	1866	10
N1.HOG0008871	1866	10
N1.HOG0011919	1866	10
N1.HOG0012206	1866	10
N1.HOG0014961	1866	10
N1.HOG0015475	1866	10
N1.HOG0006151	1864	10
N1.HOG0012530	1864	10
N1.HOG0012862	1864	10
N1.HOG0013692	1864	10
N1.HOG0016352	1864	10
N1.HOG0008817	1863	10
N1.HOG0011647	1863	10
N1.HOG0016554	1863	10
N1.HOG0019496	1863	10
N1.HOG0010011	1862	10
N1.HOG0016812	1862	10
N1.HOG0017553	1862	10
N1.HOG0009990	1861	10
N1.HOG0010563	1861	10
N1.HOG0002409	1860	10
N1.HOG0007334	1860	10
N1.HOG0013508	1860	10
N1.HOG0019151	1859	10
N1.HOG0010655	1858	10
N1.HOG0014667	1858	10
N1.HOG0002444	1857	10
N1.HOG0011357	1857	10
N1.HOG0012936	1857	10
N1.HOG0013281	1857	10
N1.HOG0013470	1857	10
N1.HOG0013676	1857	10
N1.HOG0013576	1856	10
N1.HOG0015601	1855	10
N1.HOG0008905	1854	10
N1.HOG0012252	1854	10
N1.HOG0018635	1854	10
N1.HOG0013205	1853	10
N1.HOG0014071	1853	10
N1.HOG0011435	1852	10
N1.HOG0008218	1851	10
N1.HOG0012324	1851	10
N1.HOG0014114	1850	10
N1.HOG0015312	1850	10
N1.HOG0004163	1849	10
N1.HOG0016398	1849	10
N1.HOG0005913	1848	10
N1.HOG0015623	1848	10
N1.HOG0003878	1847	10
N1.HOG0012667	1847	10
N1.HOG0013050	1847	10
N1.HOG0009795	1846	10
N1.HOG0012397	1846	10
N1.HOG0013456	1846	10
N1.HOG0015813	1846	10
N1.HOG0001836	1845.5	10
N1.HOG0007045	1845	10
N1.HOG0008381	1845	10
N1.HOG0013338	1845	10
N1.HOG0015000	1845	10
N1.HOG0010237	1844	10
N1.HOG0011808	1844	10
N1.HOG0014783	1844	10
N1.HOG0009144	1842	10
N1.HOG0013103	1842	10
N1.HOG0010471	1841	10
N1.HOG0014410	1841	10
N1.HOG0002166	1840	10
N1.HOG0006020	1840	10
N1.HOG0010462	1840	10
N1.HOG0016188	1840	10
N1.HOG0013552	1839	10
N1.HOG0017333	1839	10
N1.HOG0011785	1838	10
N1.HOG0006686	1837	10
N1.HOG0007011	1837	10
N1.HOG0011388	1837	10
N1.HOG0015992	1836	10
N1.HOG0000962	1835	10
N1.HOG0004657	1835	10
N1.HOG0007891	1835	10
N1.HOG0012438	1835	10
N1.HOG0001705	1834	10
N1.HOG0010832	1834	10
N1.HOG0008331	1833	10
N1.HOG0009697	1833	10
N1.HOG0010710	1833	10
N1.HOG0011733	1833	10
N1.HOG0016232	1833	10
N1.HOG0002995	1832	10
N1.HOG0007329	1832	10
N1.HOG0015933	1829	10
N1.HOG0004834	1828	10
N1.HOG0007844	1828	10
N1.HOG0009528	1828	10
N1.HOG0013473	1827	10
N1.HOG0013910	1827	10
N1.HOG0015053	1827	10
N1.HOG0016541	1827	10
N1.HOG0010156	1826	10
N1.HOG0011028	1826	10
N1.HOG0013273	1826	10
N1.HOG0002951	1825	10
N1.HOG0012242	1825	10
N1.HOG0007962	1824	10
N1.HOG0009005	1824	10
N1.HOG0009753	1824	10
N1.HOG0012034	1824	10
N1.HOG0013219	1824	10
N1.HOG0017154	1824	10
N1.HOG0006909	1823	10
N1.HOG0007319	1822	10
N1.HOG0011284	1822	10
N1.HOG0012581	1822	10
N1.HOG0016425	1822	10
N1.HOG0018669	1822	10
N1.HOG0003353	1821	10
N1.HOG0008225	1821	10
N1.HOG0016661	1821	10
N1.HOG0012450	1819	10
N1.HOG0013491	1819	10
N1.HOG0003805	1818	10
N1.HOG0012790	1816	10
N1.HOG0000980	1814	10
N1.HOG0001987	1813	10
N1.HOG0008887	1813	10
N1.HOG0010828	1813	10
N1.HOG0011328	1813	10
N1.HOG0011895	1812	10
N1.HOG0011054	1811	10
N1.HOG0012686	1811	10
N1.HOG0009907	1810	10
N1.HOG0013392	1810	10
N1.HOG0017169	1810	10
N1.HOG0012799	1809	10
N1.HOG0002381	1808	10
N1.HOG0012680	1808	10
N1.HOG0018679	1808	10
N1.HOG0005767	1807	10
N1.HOG0013969	1807	10
N1.HOG0009723	1806	10
N1.HOG0015175	1806	10
N1.HOG0016731	1806	10
N1.HOG0015851	1805	10
N1.HOG0018570	1805	10
N1.HOG0018700	1805	10
N1.HOG0002788	1804	10
N1.HOG0009167	1804	10
N1.HOG0015872	1804	10
N1.HOG0016032	1804	10
N1.HOG0017101	1804	10
N1.HOG0006257	1803	10
N1.HOG0007135	1803	10
N1.HOG0010560	1803	10
N1.HOG0013851	1802	10
N1.HOG0004513	1800	10
N1.HOG0011376	1800	10
N1.HOG0020328	1800	10
N1.HOG0014622	1799	10
N1.HOG0006014	1798	10
N1.HOG0007376	1798	10
N1.HOG0009375	1798	10
N1.HOG0011186	1798	10
N1.HOG0008953	1797	10
N1.HOG0013008	1797	10
N1.HOG0014066	1797	10
N1.HOG0018777	1797	10
N1.HOG0009029	1796	10
N1.HOG0010590	1796	10
N1.HOG0012355	1796	10
N1.HOG0012221	1795	10
N1.HOG0010229	1794	10
N1.HOG0012692	1794	10
N1.HOG0006704	1793	10
N1.HOG0006811	1793	10
N1.HOG0014735	1793	10
N1.HOG0006532	1792	10
N1.HOG0009841	1792	10
N1.HOG0012949	1792	10
N1.HOG0014659	1792	10
N1.HOG0016555	1791	10
N1.HOG0016664	1791	10
N1.HOG0008514	1790	10
N1.HOG0012478	1790	10
N1.HOG0012523	1790	10
N1.HOG0002976	1789	10
N1.HOG0009130	1789	10
N1.HOG0015120	1789	10
N1.HOG0016673	1789	10
N1.HOG0016732	1789	10
N1.HOG0017972	1789	10
N1.HOG0011925	1787	10
N1.HOG0011153	1784	10
N1.HOG0014192	1784	10
N1.HOG0012210	1783	10
N1.HOG0012809	1783	10
N1.HOG0004197	1782	10
N1.HOG0007702	1782	10
N1.HOG0015099	1782	10
N1.HOG0013565	1781	10
N1.HOG0014376	1781	10
N1.HOG0004295	1780.5	10
N1.HOG0009180	1780	10
N1.HOG0015702	1779	10
N1.HOG0017506	1779	10
N1.HOG0009127	1778	10
N1.HOG0009663	1778	10
N1.HOG0004011	1776	10
N1.HOG0008834	1776	10
N1.HOG0011139	1776	10
N1.HOG0012060	1776	10
N1.HOG0009924	1775	10
N1.HOG0014131	1775	10
N1.HOG0016109	1775	10
N1.HOG0016411	1775	10
N1.HOG0009373	1774	10
N1.HOG0009898	1774	10
N1.HOG0014610	1774	10
N1.HOG0009072	1773	10
N1.HOG0010088	1773	10
N1.HOG0011843	1773	10
N1.HOG0012017	1773	10
N1.HOG0015142	1773	10
N1.HOG0009596	1772	10
N1.HOG0015062	1772	10
N1.HOG0012729	1771	10
N1.HOG0012496	1770	10
N1.HOG0015033	1770	10
N1.HOG0003831	1769	10
N1.HOG0009820	1769	10
N1.HOG0011500	1768	10
N1.HOG0015486	1768	10
N1.HOG0012173	1767	10
N1.HOG0012451	1767	10
N1.HOG0007684	1766	10
N1.HOG0010819	1766	10
N1.HOG0011560	1766	10
N1.HOG0014316	1766	10
N1.HOG0014765	1766	10
N1.HOG0012201	1764	10
N1.HOG0014044	1763	10
N1.HOG0011584	1762	10
N1.HOG0019045	1762	10
N1.HOG0035837	1762	10
N1.HOG0009315	1761	10
N1.HOG0014703	1761	10
N1.HOG0006474	1760	10
N1.HOG0011253	1760	10
N1.HOG0012528	1760	10
N1.HOG0014689	1760	10
N1.HOG0015836	1760	10
N1.HOG0016613	1760	10
N1.HOG0012560	1759	10
N1.HOG0009601	1758	10
N1.HOG0011610	1758	10
N1.HOG0012781	1758	10
N1.HOG0014743	1758	10
N1.HOG0017887	1758	10
N1.HOG0018270	1758	10
N1.HOG0013196	1757	10
N1.HOG0008836	1756	10
N1.HOG0005786	1755	10
N1.HOG0006133	1755	10
N1.HOG0010107	1755	10
N1.HOG0013883	1755	10
N1.HOG0015840	1755	10
N1.HOG0004152	1754	10
N1.HOG0016686	1754	10
N1.HOG0005334	1753	10
N1.HOG0008029	1753	10
N1.HOG0014236	1753	10
N1.HOG0007292	1752	10
N1.HOG0010522	1752	10
N1.HOG0016073	1752	10
N1.HOG0009533	1751	10
N1.HOG0011573	1750	10
N1.HOG0012880	1750	10
N1.HOG0006929	1749	10
N1.HOG0009160	1749	10
N1.HOG0009444	1749	10
N1.HOG0009725	1749	10
N1.HOG0005225	1748	10
N1.HOG0014306	1747	10
N1.HOG0014834	1747	10
N1.HOG0017720	1746	10
N1.HOG0008670	1745	10
N1.HOG0009808	1745	10
N1.HOG0016620	1745	10
N1.HOG0012895	1744	10
N1.HOG0002993	1743.5	10
N1.HOG0006280	1743	10
N1.HOG0012303	1743	10
N1.HOG0016029	1743	10
N1.HOG0009037	1742	10
N1.HOG0009662	1742	10
N1.HOG0012310	1742	10
N1.HOG0014919	1740	10
N1.HOG0015884	1740	10
N1.HOG0007082	1739	10
N1.HOG0007432	1738	10
N1.HOG0013155	1738	10
N1.HOG0007074	1737	10
N1.HOG0008982	1737	10
N1.HOG0011067	1737	10
N1.HOG0014888	1737	10
N1.HOG0016943	1736	10
N1.HOG0011503	1734	10
N1.HOG0012845	1734	10
N1.HOG0014884	1734	10
N1.HOG0005798	1732	10
N1.HOG0012388	1732	10
N1.HOG0009229	1731	10
N1.HOG0006338	1730	10
N1.HOG0010602	1730	10
N1.HOG0011654	1730	10
N1.HOG0011909	1730	10
N1.HOG0009040	1729	10
N1.HOG0014091	1729	10
N1.HOG0009420	1728	10
N1.HOG0010514	1728	10
N1.HOG0005819	1727	10
N1.HOG0007623	1727	10
N1.HOG0008053	1726	10
N1.HOG0013190	1726	10
N1.HOG0007250	1725	10
N1.HOG0012319	1725	10
N1.HOG0012127	1724	10
N1.HOG0013117	1724	10
N1.HOG0007967	1723	10
N1.HOG0009109	1722	10
N1.HOG0014452	1722	10
N1.HOG0008406	1719	10
N1.HOG0006769	1718	10
N1.HOG0013584	1718	10
N1.HOG0014079	1718	10
N1.HOG0002062	1717	10
N1.HOG0004756	1717	10
N1.HOG0005636	1716	10
N1.HOG0011304	1716	10
N1.HOG0007889	1714	10
N1.HOG0012535	1714	10
N1.HOG0013685	1714	10
N1.HOG0004312	1710	10
N1.HOG0009165	1710	10
N1.HOG0009978	1710	10
N1.HOG0011175	1710	10
N1.HOG0019964	1710	10
N1.HOG0003175	1709	10
N1.HOG0011447	1709	10
N1.HOG0014518	1709	10
N1.HOG0015428	1708	10
N1.HOG0014769	1707	10
N1.HOG0015574	1707	10
N1.HOG0001503	1706	10
N1.HOG0012493	1706	10
N1.HOG0007836	1705	10
N1.HOG0009279	1705	10
N1.HOG0013174	1705	10
N1.HOG0006289	1704	10
N1.HOG0009575	1704	10
N1.HOG0010939	1704	10
N1.HOG0015873	1704	10
N1.HOG0014429	1703	10
N1.HOG0004414	1702	10
N1.HOG0004635	1702	10
N1.HOG0008168	1702	10
N1.HOG0008305	1701	10
N1.HOG0015536	1701	10
N1.HOG0003596	1700	10
N1.HOG0008946	1700	10
N1.HOG0011412	1700	10
N1.HOG0013413	1700	10
N1.HOG0015275	1700	10
N1.HOG0007201	1699	10
N1.HOG0007474	1699	10
N1.HOG0009510	1699	10
N1.HOG0013321	1699	10
N1.HOG0001467	1697	10
N1.HOG0010584	1697	10
N1.HOG0015149	1697	10
N1.HOG0006809	1696	10
N1.HOG0011974	1696	10
N1.HOG0015487	1696	10
N1.HOG0016883	1696	10
N1.HOG0009236	1695	10
N1.HOG0010064	1695	10
N1.HOG0010084	1694	10
N1.HOG0012056	1694	10
N1.HOG0015203	1694	10
N1.HOG0015894	1694	10
N1.HOG0010230	1693	10
N1.HOG0006167	1692	10
N1.HOG0006930	1692	10
N1.HOG0005708	1691	10
N1.HOG0010283	1691	10
N1.HOG0011515	1691	10
N1.HOG0014705	1691	10
N1.HOG0005177	1690	10
N1.HOG0018606	1690	10
N1.HOG0020745	1690	10
N1.HOG0005586	1689	10
N1.HOG0009715	1689	10
N1.HOG0011009	1689	10
N1.HOG0011794	1689	10
N1.HOG0007159	1687	10
N1.HOG0011604	1687	10
N1.HOG0001143	1686.8	10
N1.HOG0009303	1686	10
N1.HOG0011930	1686	10
N1.HOG0015137	1686	10
N1.HOG0012208	1685	10
N1.HOG0012778	1685	10
N1.HOG0007964	1684	10
N1.HOG0012254	1684	10
N1.HOG0009486	1683	10
N1.HOG0013430	1683	10
N1.HOG0005826	1682	10
N1.HOG0010658	1682	10
N1.HOG0003623	1681	10
N1.HOG0013778	1681	10
N1.HOG0014814	1681	10
N1.HOG0010380	1680	10
N1.HOG0012039	1680	10
N1.HOG0012124	1680	10
N1.HOG0016643	1680	10
N1.HOG0006883	1679.5	10
N1.HOG0007325	1678	10
N1.HOG0013244	1678	10
N1.HOG0016591	1678	10
N1.HOG0018086	1678	10
N1.HOG0019071	1678	10
N1.HOG0008062	1677	10
N1.HOG0010351	1677	10
N1.HOG0002896	1675	10
N1.HOG0003561	1675	10
N1.HOG0014320	1675	10
N1.HOG0017645	1675	10
N1.HOG0007362	1674	10
N1.HOG0011149	1674	10
N1.HOG0017102	1674	10
N1.HOG0013023	1673	10
N1.HOG0014542	1673	10
N1.HOG0014704	1673	10
N1.HOG0002280	1672	10
N1.HOG0007016	1671	10
N1.HOG0010591	1671	10
N1.HOG0016933	1671	10
N1.HOG0008890	1670	10
N1.HOG0015294	1668	10
N1.HOG0013574	1667	10
N1.HOG0014890	1667	10
N1.HOG0015637	1667	10
N1.HOG0010918	1666	10
N1.HOG0013993	1666	10
N1.HOG0005776	1665	10
N1.HOG0005815	1665	10
N1.HOG0015850	1665	10
N1.HOG0008673	1664	10
N1.HOG0003784	1663.5	10
N1.HOG0005998	1663	10
N1.HOG0007429	1663	10
N1.HOG0008846	1663	10
N1.HOG0009828	1663	10
N1.HOG0010128	1662	10
N1.HOG0011172	1662	10
N1.HOG0015595	1661	10
N1.HOG0016273	1661	10
N1.HOG0014958	1660	10
N1.HOG0015394	1660	10
N1.HOG0002966	1659	10
N1.HOG0007681	1659	10
N1.HOG0015158	1659	10
N1.HOG0010036	1658	10
N1.HOG0013378	1658	10
N1.HOG0006745	1657	10
N1.HOG0007610	1657	10
N1.HOG0008506	1657	10
N1.HOG0008949	1657	10
N1.HOG0017005	1657	10
N1.HOG0007984	1656	10
N1.HOG0011280	1656	10
N1.HOG0014233	1655	10
N1.HOG0008157	1654	10
N1.HOG0012182	1654	10
N1.HOG0010042	1653	10
N1.HOG0003803	1652	10
N1.HOG0009937	1652	10
N1.HOG0014373	1652	10
N1.HOG0009356	1651	10
N1.HOG0013376	1650	10
N1.HOG0016845	1650	10
N1.HOG0010326	1649	10
N1.HOG0015035	1649	10
N1.HOG0008435	1648	10
N1.HOG0006399	1647	10
N1.HOG0006641	1647	10
N1.HOG0014489	1647	10
N1.HOG0015604	1647	10
N1.HOG0016428	1647	10
N1.HOG0015376	1646	10
N1.HOG0004117	1645	10
N1.HOG0011742	1645	10
N1.HOG0012219	1645	10
N1.HOG0005266	1644	10
N1.HOG0011235	1644	10
N1.HOG0016401	1644	10
N1.HOG0003604	1643	10
N1.HOG0016340	1642	10
N1.HOG0002179	1641	10
N1.HOG0009163	1640	10
N1.HOG0009101	1639	10
N1.HOG0009422	1639	10
N1.HOG0010143	1639	10
N1.HOG0011787	1639	10
N1.HOG0017559	1639	10
N1.HOG0010378	1638	10
N1.HOG0010513	1638	10
N1.HOG0013403	1638	10
N1.HOG0015273	1638	10
N1.HOG0007867	1637	10
N1.HOG0008278	1637	10
N1.HOG0008880	1637	10
N1.HOG0010464	1637	10
N1.HOG0010755	1636	10
N1.HOG0012577	1636	10
N1.HOG0007869	1634	10
N1.HOG0008831	1634	10
N1.HOG0009093	1633.5	10
N1.HOG0009968	1633	10
N1.HOG0010927	1633	10
N1.HOG0012334	1633	10
N1.HOG0015464	1633	10
N1.HOG0016640	1633	10
N1.HOG0012290	1632	10
N1.HOG0013059	1631	10
N1.HOG0014312	1631	10
N1.HOG0010114	1630	10
N1.HOG0009097	1626	10
N1.HOG0009953	1626	10
N1.HOG0015383	1625	10
N1.HOG0010570	1624	10
N1.HOG0015551	1624	10
N1.HOG0006362	1623	10
N1.HOG0008972	1623	10
N1.HOG0009099	1622	10
N1.HOG0011312	1622	10
N1.HOG0012658	1622	10
N1.HOG0013335	1622	10
N1.HOG0009332	1621	10
N1.HOG0005685	1620	10
N1.HOG0005707	1620	10
N1.HOG0008464	1619	10
N1.HOG0012176	1619	10
N1.HOG0012396	1619	10
N1.HOG0012922	1617	10
N1.HOG0018916	1617	10
N1.HOG0019645	1617	10
N1.HOG0007693	1615	10
N1.HOG0013047	1615	10
N1.HOG0013914	1615	10
N1.HOG0010842	1614	10
N1.HOG0015941	1614	10
N1.HOG0004535	1613	10
N1.HOG0013917	1613	10
N1.HOG0004466	1612	9
N1.HOG0007070	1612	9
N1.HOG0009007	1612	9
N1.HOG0009283	1612	9
N1.HOG0011852	1612	10
N1.HOG0005859	1611	9
N1.HOG0008177	1611	9
N1.HOG0008108	1610	9
N1.HOG0016230	1610	9
N1.HOG0008813	1609	9
N1.HOG0009140	1609	9
N1.HOG0009832	1609	9
N1.HOG0004955	1608	9
N1.HOG0008740	1608	9
N1.HOG0010774	1608	9
N1.HOG0007612	1607	9
N1.HOG0011626	1607	9
N1.HOG0012390	1607	9
N1.HOG0012928	1607	9
N1.HOG0007627	1606	9
N1.HOG0010647	1606	9
N1.HOG0014474	1606	9
N1.HOG0002664	1605	9
N1.HOG0005149	1605	9
N1.HOG0010385	1605	9
N1.HOG0012677	1605	9
N1.HOG0012689	1605	9
N1.HOG0014187	1605	9
N1.HOG0001666	1604	9
N1.HOG0007957	1604	9
N1.HOG0012145	1604	9
N1.HOG0012552	1604	9
N1.HOG0007363	1602	9
N1.HOG0008507	1602	9
N1.HOG0008898	1602	9
N1.HOG0006818	1601	9
N1.HOG0012078	1600	9
N1.HOG0012546	1600	9
N1.HOG0012090	1599	9
N1.HOG0017265	1599	9
N1.HOG0016769	1598	9
N1.HOG0016791	1598	9
N1.HOG0003081	1597	9
N1.HOG0009708	1597	9
N1.HOG0010577	1597	9
N1.HOG0012146	1597	9
N1.HOG0003003	1596.5	9
N1.HOG0006442	1596	9
N1.HOG0008803	1596	9
N1.HOG0010193	1596	9
N1.HOG0012968	1596	9
N1.HOG0003537	1595	9
N1.HOG0009931	1595	9
N1.HOG0002436	1594	9
N1.HOG0011082	1594	9
N1.HOG0015697	1594	9
N1.HOG0002026	1592	9
N1.HOG0017075	1592	9
N1.HOG0006402	1591	9
N1.HOG0010074	1591	9
N1.HOG0011660	1591	9
N1.HOG0013780	1591	9
N1.HOG0022552	1591	9
N1.HOG0006457	1590	9
N1.HOG0013134	1590	9
N1.HOG0009328	1589	9
N1.HOG0013710	1589	9
N1.HOG0015913	1588	9
N1.HOG0006438	1587	9
N1.HOG0007465	1587	9
N1.HOG0008956	1587	9
N1.HOG0012298	1587	9
N1.HOG0013727	1587	9
N1.HOG0011184	1586	9
N1.HOG0011221	1586	9
N1.HOG0016665	1586	9
N1.HOG0005308	1585	9
N1.HOG0010372	1585	9
N1.HOG0004675	1584.5	9
N1.HOG0011984	1583	9
N1.HOG0015254	1583	9
N1.HOG0017065	1583	9
N1.HOG0005885	1582	9
N1.HOG0011410	1582	9
N1.HOG0015644	1582	9
N1.HOG0004533	1581	9
N1.HOG0016662	1581	9
N1.HOG0006243	1580.5	9
N1.HOG0003176	1580	9
N1.HOG0010447	1580	9
N1.HOG0012277	1580	9
N1.HOG0013427	1580	9
N1.HOG0019961	1580	9
N1.HOG0013126	1578	9
N1.HOG0014540	1578	9
N1.HOG0008454	1577	9
N1.HOG0015837	1577	9
N1.HOG0011169	1576	9
N1.HOG0006792	1575	9
N1.HOG0007489	1575	9
N1.HOG0009371	1575	9
N1.HOG0011897	1575	9
N1.HOG0009203	1574	9
N1.HOG0010013	1574	9
N1.HOG0004699	1573.67	9
N1.HOG0008344	1573	9
N1.HOG0008546	1573	9
N1.HOG0014022	1573	9
N1.HOG0005912	1572	9
N1.HOG0008343	1572	9
N1.HOG0015526	1572	9
N1.HOG0017161	1571	9
N1.HOG0018596	1571	9
N1.HOG0012427	1570	9
N1.HOG0015673	1570	9
N1.HOG0009768	1567	9
N1.HOG0011370	1567	9
N1.HOG0012225	1567	9
N1.HOG0012342	1567	9
N1.HOG0012946	1567	9
N1.HOG0002263	1565	9
N1.HOG0004744	1565	9
N1.HOG0014104	1565	9
N1.HOG0017231	1564.5	9
N1.HOG0009157	1564	9
N1.HOG0012637	1564	9
N1.HOG0010651	1563	9
N1.HOG0017316	1563	9
N1.HOG0005164	1562	9
N1.HOG0006459	1562	9
N1.HOG0010726	1561	9
N1.HOG0015521	1561	9
N1.HOG0011482	1560	9
N1.HOG0007916	1559	9
N1.HOG0003235	1558	9
N1.HOG0009676	1558	9
N1.HOG0009499	1557	9
N1.HOG0006896	1556	9
N1.HOG0010923	1556	9
N1.HOG0015585	1556	9
N1.HOG0007562	1555	9
N1.HOG0007696	1555	9
N1.HOG0011072	1555	9
N1.HOG0011116	1553	9
N1.HOG0011630	1553	9
N1.HOG0011547	1552	9
N1.HOG0009052	1551	9
N1.HOG0011945	1550	9
N1.HOG0017504	1550	9
N1.HOG0007631	1549	9
N1.HOG0010949	1549	9
N1.HOG0014503	1549	9
N1.HOG0004271	1548	9
N1.HOG0008547	1548	9
N1.HOG0009066	1548	9
N1.HOG0009799	1548	9
N1.HOG0003541	1547	9
N1.HOG0016099	1547	9
N1.HOG0005916	1546	9
N1.HOG0009333	1546	9
N1.HOG0009372	1546	9
N1.HOG0010567	1546	9
N1.HOG0014216	1546	9
N1.HOG0021733	1546	9
N1.HOG0004707	1545	9
N1.HOG0005850	1545	9
N1.HOG0016243	1544	9
N1.HOG0005330	1543	9
N1.HOG0010847	1543	9
N1.HOG0011487	1543	9
N1.HOG0010520	1542	9
N1.HOG0012425	1542	9
N1.HOG0007396	1541	9
N1.HOG0010400	1541	9
N1.HOG0017798	1541	9
N1.HOG0010119	1540	9
N1.HOG0012513	1540	9
N1.HOG0009556	1539	9
N1.HOG0007703	1538	9
N1.HOG0008997	1538	9
N1.HOG0010663	1538	9
N1.HOG0015968	1538	9
N1.HOG0012083	1537	9
N1.HOG0013263	1537	9
N1.HOG0016913	1537	9
N1.HOG0012368	1534	9
N1.HOG0007714	1533	9
N1.HOG0009269	1533	9
N1.HOG0011011	1533	9
N1.HOG0012715	1533	9
N1.HOG0007378	1532	9
N1.HOG0007495	1532	9
N1.HOG0001708	1531	9
N1.HOG0006959	1531	9
N1.HOG0008899	1531	9
N1.HOG0015641	1531	9
N1.HOG0004079	1530	9
N1.HOG0012521	1530	9
N1.HOG0006867	1529	9
N1.HOG0011581	1529	9
N1.HOG0012178	1528	9
N1.HOG0015421	1528	9
N1.HOG0007657	1527	9
N1.HOG0011592	1527	9
N1.HOG0018268	1527	9
N1.HOG0012337	1526	9
N1.HOG0005290	1525.5	9
N1.HOG0001276	1525.33	9
N1.HOG0003801	1525	9
N1.HOG0003990	1525	9
N1.HOG0007180	1525	9
N1.HOG0013675	1525	9
N1.HOG0013511	1524	9
N1.HOG0006027	1523	9
N1.HOG0008356	1523	9
N1.HOG0012102	1523	9
N1.HOG0004863	1522	9
N1.HOG0004576	1521	9
N1.HOG0013864	1521	9
N1.HOG0005648	1520	9
N1.HOG0011824	1520	9
N1.HOG0012372	1520	9
N1.HOG0010888	1519	9
N1.HOG0016026	1519	9
N1.HOG0017024	1519	9
N1.HOG0017382	1519	9
N1.HOG0004024	1518	9
N1.HOG0008868	1518	9
N1.HOG0010257	1517	9
N1.HOG0017359	1517	9
N1.HOG0024671	1517	9
N1.HOG0005795	1516	9
N1.HOG0011887	1516	9
N1.HOG0016592	1516	9
N1.HOG0004144	1515	9
N1.HOG0012038	1515	9
N1.HOG0007294	1514	9
N1.HOG0015939	1514	9
N1.HOG0013322	1513	9
N1.HOG0009462	1512	9
N1.HOG0013548	1512	9
N1.HOG0002417	1511	9
N1.HOG0013449	1511	9
N1.HOG0016728	1509	9
N1.HOG0007624	1508	9
N1.HOG0009518	1508	9
N1.HOG0013493	1508	9
N1.HOG0015102	1507	9
N1.HOG0009200	1506	9
N1.HOG0010915	1506	9
N1.HOG0011387	1506	9
N1.HOG0014224	1506	9
N1.HOG0006595	1505	9
N1.HOG0011076	1505	9
N1.HOG0003704	1504	9
N1.HOG0013062	1504	9
N1.HOG0013513	1504	9
N1.HOG0006401	1503	9
N1.HOG0009831	1503	9
N1.HOG0017850	1503	9
N1.HOG0012079	1502	9
N1.HOG0012570	1502	9
N1.HOG0013332	1502	9
N1.HOG0015374	1502	9
N1.HOG0015468	1501	9
N1.HOG0015937	1501	9
N1.HOG0007168	1500	9
N1.HOG0012635	1500	9
N1.HOG0013704	1500	9
N1.HOG0018388	1500	9
N1.HOG0004704	1499	9
N1.HOG0014709	1499	9
N1.HOG0012185	1497	9
N1.HOG0004463	1496	9
N1.HOG0015614	1496	9
N1.HOG0011298	1495	9
N1.HOG0005020	1494	9
N1.HOG0008743	1494	9
N1.HOG0012058	1494	9
N1.HOG0015042	1493	9
N1.HOG0015393	1493	9
N1.HOG0001347	1492	9
N1.HOG0012977	1491	9
N1.HOG0011957	1490	9
N1.HOG0017206	1490	9
N1.HOG0009917	1489	9
N1.HOG0015260	1489	9
N1.HOG0010762	1488	9
N1.HOG0018071	1487	9
N1.HOG0010946	1486	9
N1.HOG0015853	1486	9
N1.HOG0008873	1485	9
N1.HOG0008430	1484	9
N1.HOG0008441	1484	9
N1.HOG0012230	1484	9
N1.HOG0013725	1484	9
N1.HOG0032406	1484	9
N1.HOG0000470	1483	9
N1.HOG0001878	1483	9
N1.HOG0010769	1483	9
N1.HOG0011277	1483	9
N1.HOG0011705	1483	9
N1.HOG0014393	1483	9
N1.HOG0004509	1482	9
N1.HOG0005102	1482	9
N1.HOG0005543	1482	9
N1.HOG0012950	1482	9
N1.HOG0014995	1482	9
N1.HOG0015456	1482	9
N1.HOG0010981	1480	9
N1.HOG0012639	1480	9
N1.HOG0009625	1478	9
N1.HOG0010020	1478	9
N1.HOG0005284	1477	9
N1.HOG0005940	1477	9
N1.HOG0008275	1477	9
N1.HOG0011914	1477	9
N1.HOG0014118	1477	9
N1.HOG0015549	1477	9
N1.HOG0004059	1476.5	9
N1.HOG0020009	1475	9
N1.HOG0013391	1474	9
N1.HOG0016479	1474	9
N1.HOG0012721	1473	9
N1.HOG0017148	1473	9
N1.HOG0004240	1472	9
N1.HOG0006567	1472	9
N1.HOG0012351	1472	9
N1.HOG0007048	1470	9
N1.HOG0006238	1469	9
N1.HOG0016983	1469	9
N1.HOG0017012	1469	9
N1.HOG0009463	1468	9
N1.HOG0004278	1467	9
N1.HOG0006139	1467	9
N1.HOG0009908	1467	9
N1.HOG0018265	1467	9
N1.HOG0018450	1467	9
N1.HOG0004520	1466	9
N1.HOG0005393	1466	9
N1.HOG0015505	1466	9
N1.HOG0007215	1465	9
N1.HOG0004346	1464	9
N1.HOG0010217	1464	9
N1.HOG0011658	1464	9
N1.HOG0012638	1464	9
N1.HOG0013042	1464	9
N1.HOG0014842	1464	9
N1.HOG0015817	1464	9
N1.HOG0006373	1463.5	9
N1.HOG0003991	1463	9
N1.HOG0009766	1463	9
N1.HOG0016404	1463	9
N1.HOG0005529	1462.5	9
N1.HOG0010066	1462	9
N1.HOG0013098	1462	9
N1.HOG0014250	1462	9
N1.HOG0012925	1461	9
N1.HOG0006307	1458.5	9
N1.HOG0017439	1458.5	9
N1.HOG0013776	1458	9
N1.HOG0018507	1458	9
N1.HOG0005951	1457	9
N1.HOG0010439	1457	9
N1.HOG0015788	1456	9
N1.HOG0017165	1456	9
N1.HOG0003075	1455	9
N1.HOG0004457	1455	9
N1.HOG0005478	1455	9
N1.HOG0006733	1455	9
N1.HOG0011962	1455	9
N1.HOG0015724	1455	9
N1.HOG0015133	1454	9
N1.HOG0015154	1454	9
N1.HOG0015581	1454	9
N1.HOG0001914	1453.67	9
N1.HOG0010095	1453	9
N1.HOG0010335	1453	9
N1.HOG0001020	1452	9
N1.HOG0004679	1452	9
N1.HOG0008620	1452	9
N1.HOG0009026	1450	9
N1.HOG0017251	1450	9
N1.HOG0009347	1449	9
N1.HOG0011227	1448	9
N1.HOG0016893	1448	9
N1.HOG0006233	1447	9
N1.HOG0007142	1447	9
N1.HOG0012825	1447	9
N1.HOG0011889	1446	9
N1.HOG0002979	1445	9
N1.HOG0009387	1445	9
N1.HOG0014302	1445	9
N1.HOG0017945	1445	9
N1.HOG0011400	1444	9
N1.HOG0011481	1444	9
N1.HOG0016467	1444	9
N1.HOG0007937	1443	9
N1.HOG0011811	1443	9
N1.HOG0003885	1442	9
N1.HOG0008288	1442	9
N1.HOG0011587	1442	9
N1.HOG0012349	1442	9
N1.HOG0004829	1441.5	9
N1.HOG0006403	1441	9
N1.HOG0014097	1441	9
N1.HOG0011125	1440	9
N1.HOG0012751	1440	9
N1.HOG0015350	1440	9
N1.HOG0016376	1440	9
N1.HOG0008731	1439	9
N1.HOG0018023	1437.5	9
N1.HOG0010557	1437	9
N1.HOG0001506	1436	9
N1.HOG0002965	1435	9
N1.HOG0013600	1435	9
N1.HOG0014458	1435	9
N1.HOG0017191	1435	9
N1.HOG0007169	1434	9
N1.HOG0011891	1434	9
N1.HOG0017411	1434	9
N1.HOG0012198	1433	9
N1.HOG0013012	1433	9
N1.HOG0011085	1432	9
N1.HOG0018595	1432	9
N1.HOG0014906	1431	9
N1.HOG0016622	1431	9
N1.HOG0009309	1430	9
N1.HOG0011001	1430	9
N1.HOG0011931	1430	9
N1.HOG0004689	1429	9
N1.HOG0012938	1429	9
N1.HOG0013538	1429	9
N1.HOG0004993	1428	9
N1.HOG0002144	1427	9
N1.HOG0003979	1426	9
N1.HOG0008271	1426	9
N1.HOG0011791	1426	9
N1.HOG0004146	1425	9
N1.HOG0005089	1425	9
N1.HOG0011223	1425	9
N1.HOG0013299	1425	9
N1.HOG0015576	1425	9
N1.HOG0002552	1422	9
N1.HOG0012318	1422	9
N1.HOG0004573	1421	9
N1.HOG0012024	1421	9
N1.HOG0012971	1421	9
N1.HOG0013745	1421	9
N1.HOG0014522	1421	9
N1.HOG0016245	1421	9
N1.HOG0010495	1420	9
N1.HOG0013854	1420	9
N1.HOG0003826	1419.5	9
N1.HOG0006897	1419	9
N1.HOG0012988	1419	9
N1.HOG0013341	1417	9
N1.HOG0016283	1417	9
N1.HOG0016301	1417	9
N1.HOG0015213	1416	9
N1.HOG0016375	1416	9
N1.HOG0017446	1416	9
N1.HOG0009881	1415	9
N1.HOG0016328	1415	9
N1.HOG0012220	1414	9
N1.HOG0013505	1414	9
N1.HOG0014794	1414	9
N1.HOG0014361	1413	9
N1.HOG0015558	1413	9
N1.HOG0017413	1413	9
N1.HOG0006302	1412	9
N1.HOG0011260	1412	9
N1.HOG0006891	1411	9
N1.HOG0012711	1411	9
N1.HOG0015366	1411	9
N1.HOG0004056	1410	9
N1.HOG0005059	1410	9
N1.HOG0006893	1410	9
N1.HOG0013925	1410	9
N1.HOG0016523	1409	9
N1.HOG0006477	1407	9
N1.HOG0007241	1407	9
N1.HOG0011512	1407	9
N1.HOG0014706	1407	9
N1.HOG0015778	1407	9
N1.HOG0016691	1407	9
N1.HOG0006510	1406	9
N1.HOG0014664	1406	9
N1.HOG0014962	1406	9
N1.HOG0016617	1406	9
N1.HOG0009709	1405	9
N1.HOG0006550	1404	9
N1.HOG0006776	1402	9
N1.HOG0005359	1401	9
N1.HOG0009899	1401	9
N1.HOG0012907	1401	9
N1.HOG0016409	1401	9
N1.HOG0008936	1400	9
N1.HOG0012235	1400	9
N1.HOG0017090	1400	9
N1.HOG0004731	1399	9
N1.HOG0005515	1399	9
N1.HOG0011691	1399	9
N1.HOG0011949	1399	9
N1.HOG0010943	1398	9
N1.HOG0014256	1398	9
N1.HOG0006937	1397	9
N1.HOG0013348	1397	9
N1.HOG0001824	1396	9
N1.HOG0004021	1396	9
N1.HOG0007231	1396	9
N1.HOG0004317	1395.5	9
N1.HOG0008679	1395	9
N1.HOG0011832	1395	9
N1.HOG0017105	1395	9
N1.HOG0008565	1394	9
N1.HOG0015707	1394	9
N1.HOG0010058	1393	9
N1.HOG0010162	1393	9
N1.HOG0010199	1393	9
N1.HOG0010586	1393	9
N1.HOG0016494	1393	9
N1.HOG0027503	1393	9
N1.HOG0009471	1391	9
N1.HOG0013927	1391	9
N1.HOG0015621	1391	9
N1.HOG0009338	1390	9
N1.HOG0014492	1390	9
N1.HOG0001923	1389	9
N1.HOG0006736	1389	9
N1.HOG0009494	1389	9
N1.HOG0009598	1389	9
N1.HOG0011906	1389	9
N1.HOG0017310	1389	9
N1.HOG0016928	1388	9
N1.HOG0002185	1387	9
N1.HOG0012647	1387	9
N1.HOG0013939	1387	9
N1.HOG0012018	1386	9
N1.HOG0013800	1386	9
N1.HOG0015034	1386	9
N1.HOG0015349	1386	9
N1.HOG0015700	1386	9
N1.HOG0015824	1386	9
N1.HOG0012775	1385	9
N1.HOG0015047	1384	9
N1.HOG0011359	1383	9
N1.HOG0012260	1383	9
N1.HOG0013161	1383	9
N1.HOG0012539	1382	9
N1.HOG0011194	1381	9
N1.HOG0013224	1381	9
N1.HOG0003725	1380.33	9
N1.HOG0006343	1380	9
N1.HOG0016968	1380	9
N1.HOG0017415	1380	9
N1.HOG0006517	1379	9
N1.HOG0008038	1379	9
N1.HOG0010650	1379	9
N1.HOG0015831	1379	9
N1.HOG0016758	1379	9
N1.HOG0012924	1378	9
N1.HOG0013850	1378	9
N1.HOG0015897	1378	9
N1.HOG0001289	1377	9
N1.HOG0016214	1377	9
N1.HOG0007554	1376	9
N1.HOG0012731	1376	9
N1.HOG0014106	1376	9
N1.HOG0006906	1375	9
N1.HOG0006914	1374	9
N1.HOG0007963	1374	9
N1.HOG0010171	1374	9
N1.HOG0011810	1374	9
N1.HOG0015325	1374	9
N1.HOG0005001	1373.5	9
N1.HOG0009145	1373	9
N1.HOG0002153	1372	9
N1.HOG0007966	1372	9
N1.HOG0011625	1372	9
N1.HOG0016303	1372	9
N1.HOG0018062	1371	9
N1.HOG0007523	1370	9
N1.HOG0009733	1370	9
N1.HOG0013972	1370	9
N1.HOG0014122	1370	9
N1.HOG0002605	1369	9
N1.HOG0003265	1369	9
N1.HOG0008413	1369	9
N1.HOG0008467	1369	9
N1.HOG0010756	1369	9
N1.HOG0015650	1369	9
N1.HOG0003439	1368	9
N1.HOG0009063	1368	9
N1.HOG0011245	1368	9
N1.HOG0006266	1367	9
N1.HOG0010811	1367	9
N1.HOG0003418	1366	9
N1.HOG0014001	1366	9
N1.HOG0016838	1366	9
N1.HOG0016639	1365	9
N1.HOG0017363	1365	9
N1.HOG0002400	1364	9
N1.HOG0010965	1364	9
N1.HOG0012587	1364	9
N1.HOG0012441	1363	9
N1.HOG0005500	1362	8
N1.HOG0013714	1362	9
N1.HOG0015114	1362	9
N1.HOG0010005	1361	8
N1.HOG0010882	1361	8
N1.HOG0011649	1361	8
N1.HOG0013791	1361	8
N1.HOG0007290	1360	8
N1.HOG0009532	1360	8
N1.HOG0013995	1360	8
N1.HOG0016510	1359	8
N1.HOG0017282	1359	8
N1.HOG0017777	1359	8
N1.HOG0010575	1358	8
N1.HOG0015666	1358	8
N1.HOG0010422	1357	8
N1.HOG0011255	1356	8
N1.HOG0011282	1356	8
N1.HOG0012423	1356	8
N1.HOG0011318	1355	8
N1.HOG0012108	1355	8
N1.HOG0014031	1355	8
N1.HOG0011110	1354	8
N1.HOG0017201	1354	8
N1.HOG0013983	1353	8
N1.HOG0014572	1353	8
N1.HOG0004946	1352	8
N1.HOG0014879	1352	8
N1.HOG0003884	1351.67	8
N1.HOG0011226	1351	8
N1.HOG0006031	1350	8
N1.HOG0015258	1350	8
N1.HOG0000494	1349	8
N1.HOG0002604	1348	8
N1.HOG0007128	1348	8
N1.HOG0007887	1348	8
N1.HOG0004238	1347	8
N1.HOG0014196	1347	8
N1.HOG0016101	1347	8
N1.HOG0016437	1347	8
N1.HOG0009055	1346	8
N1.HOG0014662	1346	8
N1.HOG0014976	1346	8
N1.HOG0011578	1345	8
N1.HOG0016534	1345	8
N1.HOG0009728	1344	8
N1.HOG0010170	1344	8
N1.HOG0012061	1344	8
N1.HOG0012830	1344	8
N1.HOG0017898	1344	8
N1.HOG0009389	1343	8
N1.HOG0012874	1343	8
N1.HOG0013454	1343	8
N1.HOG0016089	1343	8
N1.HOG0013270	1342	8
N1.HOG0010093	1340	8
N1.HOG0012698	1340	8
N1.HOG0017277	1340	8
N1.HOG0015854	1339	8
N1.HOG0003173	1338	8
N1.HOG0008306	1338	8
N1.HOG0009363	1338	8
N1.HOG0010636	1338	8
N1.HOG0010987	1337	8
N1.HOG0012121	1337	8
N1.HOG0012678	1337	8
N1.HOG0006223	1336	8
N1.HOG0009707	1336	8
N1.HOG0011607	1336	8
N1.HOG0011711	1336	8
N1.HOG0013186	1336	8
N1.HOG0018344	1336	8
N1.HOG0016474	1335	8
N1.HOG0011343	1334	8
N1.HOG0018257	1334	8
N1.HOG0002542	1333	8
N1.HOG0014206	1333	8
N1.HOG0015131	1333	8
N1.HOG0016138	1333	8
N1.HOG0016503	1332	8
N1.HOG0019120	1332	8
N1.HOG0010329	1331	8
N1.HOG0003078	1330	8
N1.HOG0003948	1330	8
N1.HOG0014878	1330	8
N1.HOG0017393	1330	8
N1.HOG0017958	1330	8
N1.HOG0009080	1329	8
N1.HOG0011215	1329	8
N1.HOG0014987	1328	8
N1.HOG0015418	1328	8
N1.HOG0015460	1328	8
N1.HOG0008057	1327	8
N1.HOG0008865	1327	8
N1.HOG0009628	1327	8
N1.HOG0015315	1327	8
N1.HOG0015735	1327	8
N1.HOG0011415	1326	8
N1.HOG0014666	1326	8
N1.HOG0009162	1325	8
N1.HOG0010879	1325	8
N1.HOG0014990	1325	8
N1.HOG0009613	1324	8
N1.HOG0010354	1324	8
N1.HOG0016310	1324	8
N1.HOG0004226	1323.5	8
N1.HOG0013918	1323	8
N1.HOG0002138	1322.5	8
N1.HOG0007386	1322	8
N1.HOG0008428	1322	8
N1.HOG0009731	1322	8
N1.HOG0014843	1320	8
N1.HOG0016150	1320	8
N1.HOG0004045	1319	8
N1.HOG0010525	1319	8
N1.HOG0015859	1319	8
N1.HOG0004763	1318	8
N1.HOG0012393	1318	8
N1.HOG0013043	1317	8
N1.HOG0010266	1316	8
N1.HOG0016131	1316	8
N1.HOG0006251	1315	8
N1.HOG0011138	1315	8
N1.HOG0011582	1315	8
N1.HOG0014148	1314	8
N1.HOG0002041	1313	8
N1.HOG0006415	1313	8
N1.HOG0003643	1312	8
N1.HOG0008663	1312	8
N1.HOG0010554	1312	8
N1.HOG0012511	1312	8
N1.HOG0005910	1311	8
N1.HOG0014365	1310	8
N1.HOG0016635	1310	8
N1.HOG0008369	1309	8
N1.HOG0011369	1309	8
N1.HOG0006195	1308	8
N1.HOG0008821	1308	8
N1.HOG0010271	1308	8
N1.HOG0011869	1308	8
N1.HOG0009445	1307	8
N1.HOG0011521	1307	8
N1.HOG0013922	1307	8
N1.HOG0010458	1306	8
N1.HOG0011509	1305	8
N1.HOG0014390	1305	8
N1.HOG0006948	1304	8
N1.HOG0009218	1304	8
N1.HOG0014232	1304	8
N1.HOG0015563	1304	8
N1.HOG0008087	1303.67	8
N1.HOG0003077	1303	8
N1.HOG0009850	1303	8
N1.HOG0009891	1303	8
N1.HOG0013478	1303	8
N1.HOG0008714	1302	8
N1.HOG0009938	1302	8
N1.HOG0011247	1302	8
N1.HOG0006835	1301	8
N1.HOG0007705	1301	8
N1.HOG0008671	1301	8
N1.HOG0009360	1301	8
N1.HOG0010166	1301	8
N1.HOG0011095	1301	8
N1.HOG0011845	1301	8
N1.HOG0008773	1300	8
N1.HOG0006873	1299.5	8
N1.HOG0010961	1299	8
N1.HOG0012508	1298	8
N1.HOG0020752	1298	8
N1.HOG0004135	1297	8
N1.HOG0015935	1297	8
N1.HOG0005720	1295.5	8
N1.HOG0001337	1295	8
N1.HOG0012500	1295	8
N1.HOG0017652	1295	8
N1.HOG0005985	1294	8
N1.HOG0014218	1294	8
N1.HOG0004610	1293	8
N1.HOG0004968	1293	8
N1.HOG0010046	1293	8
N1.HOG0014343	1293	8
N1.HOG0009603	1292	8
N1.HOG0013644	1292	8
N1.HOG0014896	1292	8
N1.HOG0009274	1291	8
N1.HOG0011015	1291	8
N1.HOG0013785	1291	8
N1.HOG0015919	1291	8
N1.HOG0016861	1291	8
N1.HOG0007678	1290	8
N1.HOG0012795	1290	8
N1.HOG0013709	1290	8
N1.HOG0015825	1290	8
N1.HOG0015845	1290	8
N1.HOG0008374	1289	8
N1.HOG0008940	1289	8
N1.HOG0009393	1288	8
N1.HOG0013039	1288	8
N1.HOG0015231	1288	8
N1.HOG0018133	1288	8
N1.HOG0007940	1287	8
N1.HOG0008257	1287	8
N1.HOG0010691	1287	8
N1.HOG0011041	1287	8
N1.HOG0006647	1285	8
N1.HOG0010395	1284.5	8
N1.HOG0005216	1284	8
N1.HOG0015271	1284	8
N1.HOG0017957	1284	8
N1.HOG0000420	1283	8
N1.HOG0008450	1283	8
N1.HOG0013093	1282	8
N1.HOG0014406	1281	8
N1.HOG0007595	1280	8
N1.HOG0007320	1278	8
N1.HOG0008129	1278	8
N1.HOG0013104	1278	8
N1.HOG0009212	1277	8
N1.HOG0014738	1277	8
N1.HOG0010644	1276	8
N1.HOG0012376	1276	8
N1.HOG0012483	1276	8
N1.HOG0001051	1275.5	8
N1.HOG0006675	1275	8
N1.HOG0009336	1274	8
N1.HOG0011130	1274	8
N1.HOG0015128	1274	8
N1.HOG0011091	1273	8
N1.HOG0014866	1273	8
N1.HOG0011767	1272	8
N1.HOG0014208	1272	8
N1.HOG0015679	1272	8
N1.HOG0008440	1271	8
N1.HOG0011071	1271	8
N1.HOG0016314	1271	8
N1.HOG0002058	1270	8
N1.HOG0015518	1270	8
N1.HOG0015580	1270	8
N1.HOG0005259	1269	8
N1.HOG0011352	1269	8
N1.HOG0016528	1269	8
N1.HOG0016852	1269	8
N1.HOG0010398	1268	8
N1.HOG0015532	1268	8
N1.HOG0011744	1267	8
N1.HOG0015990	1267	8
N1.HOG0011764	1266	8
N1.HOG0012519	1265	8
N1.HOG0013459	1265	8
N1.HOG0015060	1265	8
N1.HOG0010379	1264	8
N1.HOG0016111	1264	8
N1.HOG0016790	1264	8
N1.HOG0001158	1263	8
N1.HOG0007285	1263	8
N1.HOG0008291	1263	8
N1.HOG0010060	1263	8
N1.HOG0013446	1263	8
N1.HOG0016062	1263	8
N1.HOG0017414	1263	8
N1.HOG0004255	1262.67	8
N1.HOG0001985	1262	8
N1.HOG0010106	1262	8
N1.HOG0009583	1261	8
N1.HOG0017794	1261	8
N1.HOG0002415	1260	8
N1.HOG0008243	1260	8
N1.HOG0012656	1260	8
N1.HOG0008841	1259	8
N1.HOG0014238	1259	8
N1.HOG0005796	1258	8
N1.HOG0009370	1258	8
N1.HOG0011623	1258	8
N1.HOG0011686	1258	8
N1.HOG0014734	1258	8
N1.HOG0015010	1257	8
N1.HOG0015115	1257	8
N1.HOG0006739	1256	8
N1.HOG0014166	1256	8
N1.HOG0015613	1256	8
N1.HOG0008558	1255	8
N1.HOG0014621	1255	8
N1.HOG0006910	1254	8
N1.HOG0018589	1254	8
N1.HOG0007024	1253	8
N1.HOG0018489	1253	8
N1.HOG0018621	1253	8
N1.HOG0011539	1252	8
N1.HOG0007917	1251	8
N1.HOG0008159	1251	8
N1.HOG0011297	1251	8
N1.HOG0010468	1250	8
N1.HOG0010405	1248	8
N1.HOG0011735	1248	8
N1.HOG0011784	1248	8
N1.HOG0013267	1248	8
N1.HOG0016014	1248	8
N1.HOG0014295	1247	8
N1.HOG0017195	1247	8
N1.HOG0005519	1246	8
N1.HOG0006394	1246	8
N1.HOG0008328	1246	8
N1.HOG0010172	1246	8
N1.HOG0010830	1246	8
N1.HOG0011047	1246	8
N1.HOG0014081	1246	8
N1.HOG0014525	1246	8
N1.HOG0003620	1245	8
N1.HOG0008501	1245	8
N1.HOG0009139	1245	8
N1.HOG0010368	1245	8
N1.HOG0004381	1244	8
N1.HOG0006350	1244	8
N1.HOG0012167	1244	8
N1.HOG0015630	1244	8
N1.HOG0017332	1243	8
N1.HOG0010284	1242	8
N1.HOG0012875	1242	8
N1.HOG0014938	1242	8
N1.HOG0015200	1242	8
N1.HOG0015347	1242	8
N1.HOG0009378	1241	8
N1.HOG0013424	1241	8
N1.HOG0003641	1240.5	8
N1.HOG0012806	1240	8
N1.HOG0013143	1240	8
N1.HOG0015746	1240	8
N1.HOG0016517	1240	8
N1.HOG0016676	1240	8
N1.HOG0019119	1240	8
N1.HOG0008529	1239	8
N1.HOG0010656	1239	8
N1.HOG0014774	1239	8
N1.HOG0008976	1238	8
N1.HOG0017377	1238	8
N1.HOG0010934	1237	8
N1.HOG0015649	1237	8
N1.HOG0016312	1237	8
N1.HOG0016337	1237	8
N1.HOG0003841	1236	8
N1.HOG0012172	1236	8
N1.HOG0014975	1236	8
N1.HOG0016218	1236	8
N1.HOG0018525	1236	8
N1.HOG0013031	1235	8
N1.HOG0014658	1235	8
N1.HOG0017100	1235	8
N1.HOG0006790	1234	8
N1.HOG0010359	1234	8
N1.HOG0007785	1233.5	8
N1.HOG0005564	1233	8
N1.HOG0016837	1233	8
N1.HOG0012374	1232	8
N1.HOG0005785	1231	8
N1.HOG0016277	1231	8
N1.HOG0004574	1230	8
N1.HOG0014174	1230	8
N1.HOG0002987	1229	8
N1.HOG0013798	1229	8
N1.HOG0007266	1228	8
N1.HOG0010336	1228	8
N1.HOG0011150	1228	8
N1.HOG0012662	1227	8
N1.HOG0012683	1227	8
N1.HOG0013259	1227	8
N1.HOG0013711	1227	8
N1.HOG0013784	1227	8
N1.HOG0014956	1227	8
N1.HOG0009906	1226	8
N1.HOG0014056	1226	8
N1.HOG0008330	1225	8
N1.HOG0010188	1225	8
N1.HOG0012888	1225	8
N1.HOG0014042	1225	8
N1.HOG0010558	1224	8
N1.HOG0013323	1224	8
N1.HOG0014929	1224	8
N1.HOG0017368	1224	8
N1.HOG0007820	1223	8
N1.HOG0011057	1223	8
N1.HOG0007238	1222	8
N1.HOG0009216	1222	8
N1.HOG0015107	1222	8
N1.HOG0012986	1221	8
N1.HOG0013553	1221	8
N1.HOG0010366	1220	8
N1.HOG0012534	1220	8
N1.HOG0014599	1220	8
N1.HOG0018403	1220	8
N1.HOG0002338	1219	8
N1.HOG0012669	1219	8
N1.HOG0003536	1218	8
N1.HOG0008632	1218	8
N1.HOG0010030	1218	8
N1.HOG0012043	1218	8
N1.HOG0014463	1218	8
N1.HOG0008835	1217	8
N1.HOG0009024	1217	8
N1.HOG0009490	1217	8
N1.HOG0016634	1217	8
N1.HOG0001326	1216.5	8
N1.HOG0009729	1216	8
N1.HOG0013582	1216	8
N1.HOG0013715	1216	8
N1.HOG0006339	1215	8
N1.HOG0011044	1215	8
N1.HOG0013044	1215	8
N1.HOG0015883	1215	8
N1.HOG0002591	1214	8
N1.HOG0002208	1213.5	8
N1.HOG0007020	1213	8
N1.HOG0007795	1213	8
N1.HOG0009287	1213	8
N1.HOG0014461	1213	8
N1.HOG0008214	1212	8
N1.HOG0012645	1212	8
N1.HOG0018634	1212	8
N1.HOG0003496	1211	8
N1.HOG0009220	1211	8
N1.HOG0016083	1211	8
N1.HOG0009413	1210	8
N1.HOG0017168	1210	8
N1.HOG0035831	1209	8
N1.HOG0010659	1208	8
N1.HOG0013397	1208	8
N1.HOG0016324	1208	8
N1.HOG0004100	1207	8
N1.HOG0014532	1207	8
N1.HOG0004296	1206.5	8
N1.HOG0010910	1206	8
N1.HOG0016313	1206	8
N1.HOG0006787	1205	8
N1.HOG0002318	1204	8
N1.HOG0035840	1204	8
N1.HOG0004221	1203	8
N1.HOG0016436	1203	8
N1.HOG0012495	1201	8
N1.HOG0013699	1201	8
N1.HOG0013749	1201	8
N1.HOG0013966	1201	8
N1.HOG0018616	1201	8
N1.HOG0002567	1200.5	8
N1.HOG0010986	1200	8
N1.HOG0015224	1200	8
N1.HOG0015728	1200	8
N1.HOG0007187	1199	8
N1.HOG0010682	1199	8
N1.HOG0010789	1199	8
N1.HOG0014270	1199	8
N1.HOG0015439	1199	8
N1.HOG0011183	1198	8
N1.HOG0014761	1198	8
N1.HOG0015652	1198	8
N1.HOG0035832	1198	8
N1.HOG0011031	1197	8
N1.HOG0014412	1197	8
N1.HOG0015490	1197	8
N1.HOG0002057	1196	8
N1.HOG0008132	1196	8
N1.HOG0013604	1196	8
N1.HOG0017481	1196	8
N1.HOG0002152	1195	8
N1.HOG0010225	1195	8
N1.HOG0012752	1195	8
N1.HOG0007633	1194	8
N1.HOG0010436	1194	8
N1.HOG0010506	1194	8
N1.HOG0003744	1193	8
N1.HOG0003799	1193	8
N1.HOG0012155	1193	8
N1.HOG0001838	1192	8
N1.HOG0003523	1192	8
N1.HOG0006198	1192	8
N1.HOG0007577	1192	8
N1.HOG0008510	1191	8
N1.HOG0009276	1191	8
N1.HOG0014124	1191	8
N1.HOG0015040	1191	8
N1.HOG0015881	1191	8
N1.HOG0012012	1190	8
N1.HOG0016625	1190	8
N1.HOG0005560	1189	8
N1.HOG0013181	1189	8
N1.HOG0013895	1189	8
N1.HOG0003941	1188	8
N1.HOG0007247	1188	8
N1.HOG0016472	1188	8
N1.HOG0003507	1187	8
N1.HOG0004060	1187	8
N1.HOG0005952	1187	8
N1.HOG0006296	1187	8
N1.HOG0009829	1187	8
N1.HOG0016926	1187	8
N1.HOG0001847	1185	8
N1.HOG0014465	1185	8
N1.HOG0010349	1184	8
N1.HOG0018128	1184	8
N1.HOG0011776	1183	8
N1.HOG0013118	1183	8
N1.HOG0014201	1183	8
N1.HOG0018351	1183	8
N1.HOG0005615	1182	8
N1.HOG0006588	1182	8
N1.HOG0007209	1182	8
N1.HOG0007224	1182	8
N1.HOG0008302	1182	8
N1.HOG0011558	1182	8
N1.HOG0012118	1182	8
N1.HOG0008405	1181	8
N1.HOG0011665	1181	8
N1.HOG0012682	1181	8
N1.HOG0013666	1181	8
N1.HOG0014141	1181	8
N1.HOG0004008	1180	8
N1.HOG0012694	1180	8
N1.HOG0012740	1180	8
N1.HOG0005299	1179	8
N1.HOG0009107	1179	8
N1.HOG0018889	1179	8
N1.HOG0010149	1178	8
N1.HOG0003131	1177	8
N1.HOG0015024	1177	8
N1.HOG0010410	1176	8
N1.HOG0014779	1176	8
N1.HOG0019006	1176	8
N1.HOG0013882	1175	8
N1.HOG0014507	1175	8
N1.HOG0014788	1175	8
N1.HOG0015740	1175	8
N1.HOG0011836	1174	8
N1.HOG0013172	1174	8
N1.HOG0014379	1174	8
N1.HOG0015653	1174	8
N1.HOG0011545	1173	8
N1.HOG0011855	1173	8
N1.HOG0017260	1173	8
N1.HOG0005877	1172	8
N1.HOG0009790	1172	8
N1.HOG0011114	1172	8
N1.HOG0003485	1171	8
N1.HOG0011798	1171	8
N1.HOG0014851	1171	8
N1.HOG0015998	1171	8
N1.HOG0005025	1170	8
N1.HOG0017113	1170	8
N1.HOG0017267	1170	8
N1.HOG0006207	1169	8
N1.HOG0010699	1169	8
N1.HOG0014602	1169	8
N1.HOG0015626	1169	8
N1.HOG0010484	1168	8
N1.HOG0013561	1168	8
N1.HOG0030261	1168	8
N1.HOG0001038	1166	8
N1.HOG0007408	1166	8
N1.HOG0010101	1166	8
N1.HOG0014149	1166	8
N1.HOG0018255	1166	8
N1.HOG0011721	1165	8
N1.HOG0027342	1165	8
N1.HOG0008958	1164	8
N1.HOG0010307	1164	8
N1.HOG0012246	1164	8
N1.HOG0012444	1164	8
N1.HOG0012469	1163	8
N1.HOG0014825	1163	8
N1.HOG0017009	1163	8
N1.HOG0005942	1162	8
N1.HOG0010612	1162	8
N1.HOG0015773	1162	8
N1.HOG0019962	1162	8
N1.HOG0007383	1161	8
N1.HOG0010909	1161	8
N1.HOG0012793	1160	8
N1.HOG0004430	1159.5	8
N1.HOG0006157	1159	8
N1.HOG0007522	1159	8
N1.HOG0007578	1159	8
N1.HOG0010147	1159	8
N1.HOG0010679	1159	8
N1.HOG0011635	1159	8
N1.HOG0009985	1158	8
N1.HOG0005176	1157.33	8
N1.HOG0002142	1157	8
N1.HOG0017600	1156	8
N1.HOG0009797	1155	8
N1.HOG0015086	1155	8
N1.HOG0005421	1154.5	8
N1.HOG0014037	1153	8
N1.HOG0007116	1152	8
N1.HOG0016154	1151	8
N1.HOG0004912	1150	8
N1.HOG0005967	1150	8
N1.HOG0008745	1148	8
N1.HOG0011207	1148	8
N1.HOG0005538	1147	8
N1.HOG0012309	1147	8
N1.HOG0014713	1147	8
N1.HOG0012032	1146	8
N1.HOG0015249	1146	8
N1.HOG0016999	1146	8
N1.HOG0019209	1146	8
N1.HOG0009915	1145	8
N1.HOG0010539	1145	8
N1.HOG0014582	1145	8
N1.HOG0002568	1144	8
N1.HOG0018615	1144	8
N1.HOG0003924	1143	7
N1.HOG0012153	1143	7
N1.HOG0016185	1143	8
N1.HOG0015948	1142	7
N1.HOG0011310	1141	7
N1.HOG0004919	1140.33	7
N1.HOG0007476	1140	7
N1.HOG0012542	1140	7
N1.HOG0012876	1140	7
N1.HOG0015466	1140	7
N1.HOG0014292	1139	7
N1.HOG0008097	1138	7
N1.HOG0012486	1138	7
N1.HOG0015168	1138	7
N1.HOG0019575	1137	7
N1.HOG0011345	1135	7
N1.HOG0011517	1135	7
N1.HOG0015342	1135	7
N1.HOG0018130	1135	7
N1.HOG0016252	1134	7
N1.HOG0004719	1133	7
N1.HOG0010604	1133	7
N1.HOG0010654	1131	7
N1.HOG0011214	1131	7
N1.HOG0014374	1131	7
N1.HOG0016065	1131	7
N1.HOG0009965	1129	7
N1.HOG0014088	1129	7
N1.HOG0001149	1128.57	7
N1.HOG0002885	1128.25	7
N1.HOG0005693	1128	7
N1.HOG0014354	1128	7
N1.HOG0015861	1128	7
N1.HOG0011775	1127	7
N1.HOG0011862	1127	7
N1.HOG0012331	1127	7
N1.HOG0004142	1126	7
N1.HOG0016002	1126	7
N1.HOG0010118	1125	7
N1.HOG0009727	1124	7
N1.HOG0012831	1124	7
N1.HOG0012979	1123	7
N1.HOG0015560	1123	7
N1.HOG0018651	1123	7
N1.HOG0003848	1122	7
N1.HOG0014837	1122	7
N1.HOG0004288	1121	7
N1.HOG0014718	1121	7
N1.HOG0009132	1120	7
N1.HOG0005420	1119	7
N1.HOG0007680	1119	7
N1.HOG0010043	1119	7
N1.HOG0008707	1118	7
N1.HOG0011890	1118	7
N1.HOG0014215	1118	7
N1.HOG0013241	1117	7
N1.HOG0009426	1116	7
N1.HOG0011222	1116	7
N1.HOG0011777	1116	7
N1.HOG0016286	1116	7
N1.HOG0018892	1116	7
N1.HOG0015267	1115	7
N1.HOG0016390	1114	7
N1.HOG0015816	1113	7
N1.HOG0008590	1111	7
N1.HOG0009403	1111	7
N1.HOG0015119	1111	7
N1.HOG0006638	1110	7
N1.HOG0008457	1108	7
N1.HOG0011511	1108	7
N1.HOG0013442	1108	7
N1.HOG0011217	1107	7
N1.HOG0013235	1107	7
N1.HOG0001474	1106	7
N1.HOG0009314	1106	7
N1.HOG0010851	1106	7
N1.HOG0011350	1105	7
N1.HOG0003261	1104	7
N1.HOG0013234	1104	7
N1.HOG0014110	1104	7
N1.HOG0014789	1104	7
N1.HOG0015780	1104	7
N1.HOG0016120	1104	7
N1.HOG0009573	1103	7
N1.HOG0011743	1103	7
N1.HOG0010674	1102	7
N1.HOG0016471	1102	7
N1.HOG0016579	1102	7
N1.HOG0004991	1101.5	7
N1.HOG0003237	1101	7
N1.HOG0007130	1101	7
N1.HOG0007988	1101	7
N1.HOG0015827	1101	7
N1.HOG0004960	1100	7
N1.HOG0010080	1100	7
N1.HOG0011053	1099	7
N1.HOG0018617	1099	7
N1.HOG0001709	1097	7
N1.HOG0002607	1097	7
N1.HOG0010622	1096	7
N1.HOG0003960	1095	7
N1.HOG0012567	1095	7
N1.HOG0014967	1095	7
N1.HOG0003879	1094	7
N1.HOG0006942	1094	7
N1.HOG0004437	1093	7
N1.HOG0006078	1093	7
N1.HOG0006237	1093	7
N1.HOG0013149	1093	7
N1.HOG0015745	1093	7
N1.HOG0010970	1092	7
N1.HOG0014980	1092	7
N1.HOG0017601	1092	7
N1.HOG0013350	1091	7
N1.HOG0013836	1091	7
N1.HOG0025707	1091	7
N1.HOG0012595	1090	7
N1.HOG0004031	1089	7
N1.HOG0008139	1089	7
N1.HOG0008897	1089	7
N1.HOG0001261	1088	7
N1.HOG0003534	1088	7
N1.HOG0008975	1088	7
N1.HOG0016383	1088	7
N1.HOG0007803	1087	7
N1.HOG0011737	1087	7
N1.HOG0018211	1087	7
N1.HOG0015007	1086	7
N1.HOG0002189	1085	7
N1.HOG0005120	1085	7
N1.HOG0008699	1085	7
N1.HOG0009980	1085	7
N1.HOG0011331	1085	7
N1.HOG0003271	1084	7
N1.HOG0004700	1084	7
N1.HOG0007058	1084	7
N1.HOG0012981	1084	7
N1.HOG0014560	1084	7
N1.HOG0016035	1084	7
N1.HOG0013693	1083	7
N1.HOG0018089	1083	7
N1.HOG0016158	1082	7
N1.HOG0000486	1081	7
N1.HOG0004185	1081	7
N1.HOG0005706	1081	7
N1.HOG0008018	1081	7
N1.HOG0013807	1081	7
N1.HOG0007749	1080	7
N1.HOG0015635	1080	7
N1.HOG0018142	1080	7
N1.HOG0009500	1079	7
N1.HOG0004129	1078	7
N1.HOG0010140	1078	7
N1.HOG0013408	1078	7
N1.HOG0014989	1078	7
N1.HOG0011427	1077	7
N1.HOG0017951	1077	7
N1.HOG0008779	1076	7
N1.HOG0011141	1076	7
N1.HOG0009882	1075	7
N1.HOG0012703	1075	7
N1.HOG0006711	1074	7
N1.HOG0016801	1074	7
N1.HOG0006361	1073	7
N1.HOG0009242	1073	7
N1.HOG0011985	1073	7
N1.HOG0014965	1070	7
N1.HOG0002949	1069	7
N1.HOG0008238	1069	7
N1.HOG0004251	1068.67	7
N1.HOG0004507	1068	7
N1.HOG0008207	1068	7
N1.HOG0008692	1068	7
N1.HOG0017110	1068	7
N1.HOG0010782	1066	7
N1.HOG0014254	1066	7
N1.HOG0014574	1066	7
N1.HOG0016021	1065	7
N1.HOG0018400	1065	7
N1.HOG0006890	1064	7
N1.HOG0012020	1064	7
N1.HOG0013040	1064	7
N1.HOG0014038	1064	7
N1.HOG0005043	1062	7
N1.HOG0006002	1062	7
N1.HOG0011800	1062	7
N1.HOG0003695	1061	7
N1.HOG0007626	1061	7
N1.HOG0015285	1061	7
N1.HOG0015339	1061	7
N1.HOG0003130	1060.5	7
N1.HOG0015322	1060	7
N1.HOG0003455	1059	7
N1.HOG0004047	1059	7
N1.HOG0013022	1059	7
N1.HOG0014635	1059	7
N1.HOG0003362	1058	7
N1.HOG0004447	1058	7
N1.HOG0008373	1058	7
N1.HOG0008176	1057	7
N1.HOG0013876	1057	7
N1.HOG0006816	1056	7
N1.HOG0010581	1056	7
N1.HOG0002477	1055	7
N1.HOG0006291	1055	7
N1.HOG0012684	1055	7
N1.HOG0012685	1055	7
N1.HOG0013433	1055	7
N1.HOG0014036	1055	7
N1.HOG0004625	1053	7
N1.HOG0014012	1053	7
N1.HOG0005631	1052	7
N1.HOG0012569	1052	7
N1.HOG0015665	1051	7
N1.HOG0015749	1051	7
N1.HOG0005329	1050	7
N1.HOG0004521	1049	7
N1.HOG0005969	1049	7
N1.HOG0008460	1049	7
N1.HOG0012536	1049	7
N1.HOG0010857	1048	7
N1.HOG0012147	1048	7
N1.HOG0015438	1048	7
N1.HOG0008088	1047.5	7
N1.HOG0006440	1046	7
N1.HOG0010597	1046	7
N1.HOG0012418	1046	7
N1.HOG0004249	1045	7
N1.HOG0005793	1045	7
N1.HOG0007942	1045	7
N1.HOG0016495	1045	7
N1.HOG0017509	1045	7
N1.HOG0008357	1044	7
N1.HOG0008909	1044	7
N1.HOG0009349	1044	7
N1.HOG0014133	1044	7
N1.HOG0003670	1042.5	7
N1.HOG0014263	1042	7
N1.HOG0014853	1042	7
N1.HOG0016703	1042	7
N1.HOG0007704	1041	7
N1.HOG0008444	1041	7
N1.HOG0011648	1041	7
N1.HOG0009809	1040	7
N1.HOG0010908	1039	7
N1.HOG0014848	1039	7
N1.HOG0000973	1038	7
N1.HOG0007514	1038	7
N1.HOG0011720	1038	7
N1.HOG0013111	1038	7
N1.HOG0016415	1038	7
N1.HOG0014136	1037	7
N1.HOG0009955	1036	7
N1.HOG0012016	1036	7
N1.HOG0005888	1035.5	7
N1.HOG0010347	1035	7
N1.HOG0035829	1035	7
N1.HOG0004982	1034	7
N1.HOG0012356	1034	7
N1.HOG0015320	1034	7
N1.HOG0012766	1033	7
N1.HOG0014309	1033	7
N1.HOG0015143	1033	7
N1.HOG0002735	1032	7
N1.HOG0009520	1031	7
N1.HOG0013636	1031	7
N1.HOG0013871	1031	7
N1.HOG0014382	1031	7
N1.HOG0014904	1031	7
N1.HOG0014984	1031	7
N1.HOG0018087	1031	7
N1.HOG0004187	1030	7
N1.HOG0014278	1030	7
N1.HOG0014307	1030	7
N1.HOG0015022	1030	7
N1.HOG0004568	1029	7
N1.HOG0013302	1029	7
N1.HOG0014041	1029	7
N1.HOG0014069	1029	7
N1.HOG0004034	1028.5	7
N1.HOG0001643	1027	7
N1.HOG0011330	1027	7
N1.HOG0002750	1026	7
N1.HOG0013077	1026	7
N1.HOG0003276	1024	7
N1.HOG0007871	1024	7
N1.HOG0013777	1024	7
N1.HOG0005719	1023	7
N1.HOG0011527	1023	7
N1.HOG0012479	1023	7
N1.HOG0009247	1022	7
N1.HOG0009343	1022	7
N1.HOG0013319	1022	7
N1.HOG0014165	1022	7
N1.HOG0012854	1021	7
N1.HOG0013014	1021	7
N1.HOG0011585	1020	7
N1.HOG0015270	1019	7
N1.HOG0014119	1018	7
N1.HOG0019174	1018	7
N1.HOG0008955	1017	7
N1.HOG0009397	1017	7
N1.HOG0010947	1016	7
N1.HOG0015305	1016	7
N1.HOG0005744	1015	7
N1.HOG0007647	1015	7
N1.HOG0009460	1015	7
N1.HOG0018826	1015	7
N1.HOG0007642	1014	7
N1.HOG0011575	1014	7
N1.HOG0011740	1014	7
N1.HOG0009286	1013	7
N1.HOG0013429	1013	7
N1.HOG0007382	1012	7
N1.HOG0008706	1012	7
N1.HOG0014714	1012	7
N1.HOG0016018	1012	7
N1.HOG0017535	1012	7
N1.HOG0013265	1011	7
N1.HOG0007466	1010	7
N1.HOG0015217	1010	7
N1.HOG0002210	1009	7
N1.HOG0016667	1009	7
N1.HOG0005993	1008	7
N1.HOG0006471	1008	7
N1.HOG0014204	1007	7
N1.HOG0011219	1006	7
N1.HOG0012529	1006	7
N1.HOG0014420	1006	7
N1.HOG0004118	1005	7
N1.HOG0007537	1005	7
N1.HOG0008221	1005	7
N1.HOG0015572	1005	7
N1.HOG0012608	1004	7
N1.HOG0005892	1003	7
N1.HOG0006443	1003	7
N1.HOG0010250	1003	7
N1.HOG0012125	1003	7
N1.HOG0014033	1003	7
N1.HOG0005006	1002	7
N1.HOG0006293	1002	7
N1.HOG0012233	1002	7
N1.HOG0010767	1001	7
N1.HOG0011685	1001	7
N1.HOG0013063	1001	7
N1.HOG0017328	1001	7
N1.HOG0018384	1001	7
N1.HOG0013907	1000	7
N1.HOG0015660	1000	7
N1.HOG0004391	999	7
N1.HOG0010938	999	7
N1.HOG0016209	999	7
N1.HOG0004655	998	7
N1.HOG0010722	998	7
N1.HOG0013797	998	7
N1.HOG0015684	998	7
N1.HOG0016599	998	7
N1.HOG0015718	997	7
N1.HOG0017500	997	7
N1.HOG0030260	997	7
N1.HOG0008624	996	7
N1.HOG0016107	996	7
N1.HOG0002211	995	7
N1.HOG0002946	995	7
N1.HOG0006869	995	7
N1.HOG0009614	995	7
N1.HOG0014620	995	7
N1.HOG0011478	994	7
N1.HOG0013932	994	7
N1.HOG0007789	992	7
N1.HOG0014269	992	7
N1.HOG0018887	992	7
N1.HOG0001686	990	7
N1.HOG0002658	990	7
N1.HOG0007708	990	7
N1.HOG0008973	989	7
N1.HOG0011968	989	7
N1.HOG0012081	989	7
N1.HOG0013121	989	7
N1.HOG0017931	988.25	7
N1.HOG0011341	988	7
N1.HOG0011639	988	7
N1.HOG0012765	988	7
N1.HOG0009142	986	7
N1.HOG0010196	986	7
N1.HOG0016584	986	7
N1.HOG0006819	985	7
N1.HOG0007812	985	7
N1.HOG0008933	985	7
N1.HOG0013114	985	7
N1.HOG0014802	985	7
N1.HOG0014912	985	7
N1.HOG0003702	984	7
N1.HOG0009098	984	7
N1.HOG0009648	984	7
N1.HOG0009711	984	7
N1.HOG0011988	983	7
N1.HOG0013309	983	7
N1.HOG0015556	983	7
N1.HOG0018074	983	7
N1.HOG0003179	982	7
N1.HOG0007799	982	7
N1.HOG0007971	982	7
N1.HOG0012120	982	7
N1.HOG0014902	981	7
N1.HOG0015362	981	7
N1.HOG0018401	981	7
N1.HOG0003851	980	7
N1.HOG0007080	980	7
N1.HOG0015110	980	7
N1.HOG0003781	979	7
N1.HOG0004064	979	7
N1.HOG0003467	978	7
N1.HOG0003734	978	7
N1.HOG0016077	978	7
N1.HOG0003701	976	7
N1.HOG0006295	976	7
N1.HOG0010208	976	7
N1.HOG0015295	976	7
N1.HOG0016058	976	7
N1.HOG0002064	975	7
N1.HOG0003260	974	7
N1.HOG0017474	974	7
N1.HOG0003112	973	7
N1.HOG0005502	973	7
N1.HOG0006375	973	7
N1.HOG0013195	973	7
N1.HOG0009045	972	7
N1.HOG0010069	972	7
N1.HOG0016335	972	7
N1.HOG0004242	971.25	7
N1.HOG0015799	971	7
N1.HOG0014357	970	7
N1.HOG0015080	970	7
N1.HOG0015278	970	7
N1.HOG0002933	969	7
N1.HOG0002324	968	7
N1.HOG0006147	968	7
N1.HOG0014086	968	7
N1.HOG0005756	967.5	7
N1.HOG0007475	967	7
N1.HOG0008876	967	7
N1.HOG0011305	967	7
N1.HOG0011449	967	7
N1.HOG0015519	967	7
N1.HOG0002068	966.333	7
N1.HOG0004103	966	7
N1.HOG0007182	966	7
N1.HOG0014094	966	7
N1.HOG0016193	966	7
N1.HOG0009960	965	7
N1.HOG0013941	965	7
N1.HOG0015259	965	7
N1.HOG0008193	963	7
N1.HOG0013315	962	7
N1.HOG0014428	962	7
N1.HOG0015052	962	7
N1.HOG0009815	961	7
N1.HOG0012339	961	7
N1.HOG0013781	961	7
N1.HOG0015227	961	7
N1.HOG0013650	960	7
N1.HOG0014209	960	7
N1.HOG0017480	960	7
N1.HOG0010998	959	7
N1.HOG0012394	959	7
N1.HOG0015340	959	7
N1.HOG0017047	958	7
N1.HOG0004537	956	7
N1.HOG0008255	956	7
N1.HOG0015932	956	7
N1.HOG0018132	956	7
N1.HOG0009974	955	7
N1.HOG0015136	955	7
N1.HOG0016895	955	7
N1.HOG0014833	954	7
N1.HOG0002491	952	7
N1.HOG0013367	952	7
N1.HOG0003967	951	7
N1.HOG0004329	951	7
N1.HOG0013716	951	7
N1.HOG0020614	951	7
N1.HOG0006536	950	7
N1.HOG0009984	950	7
N1.HOG0011608	950	7
N1.HOG0018362	950	7
N1.HOG0007632	949	7
N1.HOG0008233	949	7
N1.HOG0014293	949	7
N1.HOG0015467	949	7
N1.HOG0000979	948	7
N1.HOG0003975	948	7
N1.HOG0008609	948	7
N1.HOG0015196	948	7
N1.HOG0017184	947	7
N1.HOG0002797	946	7
N1.HOG0007065	946	7
N1.HOG0011109	946	7
N1.HOG0014298	946	7
N1.HOG0004160	945	7
N1.HOG0007098	945	7
N1.HOG0014300	945	7
N1.HOG0002907	944	7
N1.HOG0004896	944	7
N1.HOG0007768	944	7
N1.HOG0010968	944	7
N1.HOG0012502	944	7
N1.HOG0014787	944	7
N1.HOG0012774	943	7
N1.HOG0014511	943	7
N1.HOG0017826	943	7
N1.HOG0004441	942	7
N1.HOG0011856	942	7
N1.HOG0018618	942	7
N1.HOG0008941	941	7
N1.HOG0008002	940	7
N1.HOG0008541	940	7
N1.HOG0018153	940	7
N1.HOG0008979	939	7
N1.HOG0009424	939	7
N1.HOG0009313	938	7
N1.HOG0009748	938	7
N1.HOG0010222	938	7
N1.HOG0011066	938	7
N1.HOG0013210	938	7
N1.HOG0013996	938	7
N1.HOG0015973	938	7
N1.HOG0006426	937	7
N1.HOG0011379	937	7
N1.HOG0014024	937	7
N1.HOG0016959	937	7
N1.HOG0003548	936	7
N1.HOG0014100	936	7
N1.HOG0014536	936	7
N1.HOG0007908	935	7
N1.HOG0016881	935	7
N1.HOG0003962	934	7
N1.HOG0008775	934	7
N1.HOG0014710	934	7
N1.HOG0010611	933	7
N1.HOG0011505	933	7
N1.HOG0014960	933	7
N1.HOG0012405	932	7
N1.HOG0014695	932	7
N1.HOG0016819	932	7
N1.HOG0002841	931	7
N1.HOG0014547	931	7
N1.HOG0017805	930.222	7
N1.HOG0008682	930	7
N1.HOG0011978	930	7
N1.HOG0000424	929	7
N1.HOG0004544	929	7
N1.HOG0008292	929	7
N1.HOG0014751	929	7
N1.HOG0016141	929	7
N1.HOG0016254	929	7
N1.HOG0003955	928	7
N1.HOG0013382	928	7
N1.HOG0014655	928	7
N1.HOG0004395	927	7
N1.HOG0005846	927	7
N1.HOG0011632	927	7
N1.HOG0004412	926.5	7
N1.HOG0007304	926	7
N1.HOG0009198	926	7
N1.HOG0010518	926	7
N1.HOG0013773	926	7
N1.HOG0013999	926	7
N1.HOG0016899	926	7
N1.HOG0004506	925	7
N1.HOG0007946	925	7
N1.HOG0019374	925	7
N1.HOG0002402	924.5	7
N1.HOG0008693	924	7
N1.HOG0009341	924	7
N1.HOG0009721	924	7
N1.HOG0016204	924	7
N1.HOG0001260	923	7
N1.HOG0003542	923	7
N1.HOG0005200	923	7
N1.HOG0006648	923	7
N1.HOG0007716	923	7
N1.HOG0008759	923	7
N1.HOG0009569	923	7
N1.HOG0015737	923	7
N1.HOG0010668	922	7
N1.HOG0012218	922	7
N1.HOG0014362	922	7
N1.HOG0016366	922	7
N1.HOG0013520	921	7
N1.HOG0014712	921	7
N1.HOG0016399	920	7
N1.HOG0018174	920	7
N1.HOG0012707	919	7
N1.HOG0015103	919	7
N1.HOG0003545	918.5	7
N1.HOG0011820	918	7
N1.HOG0012095	918	7
N1.HOG0012565	918	7
N1.HOG0016175	918	7
N1.HOG0035215	918	7
N1.HOG0009788	917	7
N1.HOG0010438	917	7
N1.HOG0017639	917	7
N1.HOG0005607	915	7
N1.HOG0007223	915	7
N1.HOG0014182	915	7
N1.HOG0006915	914	6
N1.HOG0015088	914	6
N1.HOG0017074	914	6
N1.HOG0020333	914	7
N1.HOG0002674	913	6
N1.HOG0003685	913	6
N1.HOG0009174	913	6
N1.HOG0013984	913	6
N1.HOG0014145	913	6
N1.HOG0014860	913	6
N1.HOG0026419	913	6
N1.HOG0002988	911	6
N1.HOG0008366	911	6
N1.HOG0012644	911	6
N1.HOG0014733	911	6
N1.HOG0020480	911	6
N1.HOG0012732	910	6
N1.HOG0015610	910	6
N1.HOG0009100	909	6
N1.HOG0016106	909	6
N1.HOG0002602	908	6
N1.HOG0012094	908	6
N1.HOG0017708	908	6
N1.HOG0023277	908	6
N1.HOG0001343	907.2	6
N1.HOG0009608	907	6
N1.HOG0016023	907	6
N1.HOG0016649	907	6
N1.HOG0010394	906	6
N1.HOG0007392	905	6
N1.HOG0011104	905	6
N1.HOG0000802	904.739	6
N1.HOG0003051	904	6
N1.HOG0015183	904	6
N1.HOG0016759	904	6
N1.HOG0016938	904	6
N1.HOG0010024	903	6
N1.HOG0011134	903	6
N1.HOG0012648	903	6
N1.HOG0013935	903	6
N1.HOG0007883	902	6
N1.HOG0012958	902	6
N1.HOG0018091	902	6
N1.HOG0002011	901	6
N1.HOG0010596	901	6
N1.HOG0018235	901	6
N1.HOG0003999	900	6
N1.HOG0011878	900	6
N1.HOG0015469	900	6
N1.HOG0017934	900	6
N1.HOG0003594	899	6
N1.HOG0008712	899	6
N1.HOG0002669	898	6
N1.HOG0010281	898	6
N1.HOG0011537	898	6
N1.HOG0013228	898	6
N1.HOG0018111	898	6
N1.HOG0004232	897	6
N1.HOG0004651	897	6
N1.HOG0005790	896	6
N1.HOG0014895	896	6
N1.HOG0016477	896	6
N1.HOG0007214	895	6
N1.HOG0010000	895	6
N1.HOG0012269	895	6
N1.HOG0013115	895	6
N1.HOG0011271	894	6
N1.HOG0012670	894	6
N1.HOG0012759	894	6
N1.HOG0009416	893	6
N1.HOG0011602	893	6
N1.HOG0014959	893	6
N1.HOG0003127	892	6
N1.HOG0004206	892	6
N1.HOG0010696	892	6
N1.HOG0013658	892	6
N1.HOG0015250	892	6
N1.HOG0013328	891	6
N1.HOG0015967	891	6
N1.HOG0016413	891	6
N1.HOG0015664	890	6
N1.HOG0007235	889	6
N1.HOG0009459	889	6
N1.HOG0012504	889	6
N1.HOG0014016	889	6
N1.HOG0007648	888	6
N1.HOG0012736	888	6
N1.HOG0012760	888	6
N1.HOG0014707	887	6
N1.HOG0015904	887	6
N1.HOG0017303	887	6
N1.HOG0002742	886	6
N1.HOG0007234	886	6
N1.HOG0014126	886	6
N1.HOG0025134	886	6
N1.HOG0002920	885	6
N1.HOG0004805	885	6
N1.HOG0007359	885	6
N1.HOG0008196	885	6
N1.HOG0008442	885	6
N1.HOG0012359	885	6
N1.HOG0012467	885	6
N1.HOG0015234	885	6
N1.HOG0016278	885	6
N1.HOG0006618	884	6
N1.HOG0006540	883	6
N1.HOG0009267	883	6
N1.HOG0007200	882	6
N1.HOG0007232	882	6
N1.HOG0012894	882	6
N1.HOG0013904	882	6
N1.HOG0008105	881	6
N1.HOG0013404	881	6
N1.HOG0016699	881	6
N1.HOG0017403	881	6
N1.HOG0016161	880	6
N1.HOG0017144	880	6
N1.HOG0012041	879	6
N1.HOG0018359	879	6
N1.HOG0004669	878.667	6
N1.HOG0006908	878	6
N1.HOG0009342	878	6
N1.HOG0009411	878	6
N1.HOG0011773	877	6
N1.HOG0014905	877	6
N1.HOG0015059	877	6
N1.HOG0015523	877	6
N1.HOG0013090	876	6
N1.HOG0020472	876	6
N1.HOG0010571	875	6
N1.HOG0014440	875	6
N1.HOG0002178	874	6
N1.HOG0013239	874	6
N1.HOG0016866	874	6
N1.HOG0004101	873	6
N1.HOG0005884	873	6
N1.HOG0014545	873	6
N1.HOG0015235	873	6
N1.HOG0017181	873	6
N1.HOG0008217	872	6
N1.HOG0014227	872	6
N1.HOG0015842	872	6
N1.HOG0012421	871	6
N1.HOG0009694	870	6
N1.HOG0012321	869	6
N1.HOG0016279	869	6
N1.HOG0004389	868.5	6
N1.HOG0012592	868	6
N1.HOG0014026	868	6
N1.HOG0005292	867.5	6
N1.HOG0017309	867	6
N1.HOG0025192	867	6
N1.HOG0005397	866.25	6
N1.HOG0009495	866	6
N1.HOG0010928	866	6
N1.HOG0008904	865	6
N1.HOG0010291	865	6
N1.HOG0010921	865	6
N1.HOG0005577	864.5	6
N1.HOG0002662	864	6
N1.HOG0004525	864	6
N1.HOG0015942	864	6
N1.HOG0010887	863	6
N1.HOG0012960	863	6
N1.HOG0014676	863	6
N1.HOG0005411	862	6
N1.HOG0010743	862	6
N1.HOG0012821	862	6
N1.HOG0016843	862	6
N1.HOG0014731	861	6
N1.HOG0010619	859	6
N1.HOG0011640	858	6
N1.HOG0013674	858	6
N1.HOG0014144	857	6
N1.HOG0015476	857	6
N1.HOG0014391	856	6
N1.HOG0007715	855	6
N1.HOG0011514	855	6
N1.HOG0012408	855	6
N1.HOG0008322	854	6
N1.HOG0012234	854	6
N1.HOG0016606	853	6
N1.HOG0010517	852	6
N1.HOG0013000	852	6
N1.HOG0007679	851	6
N1.HOG0007609	850	6
N1.HOG0015987	850	6
N1.HOG0008689	849	6
N1.HOG0006203	848	6
N1.HOG0009880	848	6
N1.HOG0014981	848	6
N1.HOG0017120	848	6
N1.HOG0010824	847	6
N1.HOG0013657	847	6
N1.HOG0018188	847	6
N1.HOG0020475	847	6
N1.HOG0007172	846	6
N1.HOG0015877	846	6
N1.HOG0018798	846	6
N1.HOG0008511	845	6
N1.HOG0001837	844.667	6
N1.HOG0011480	844.5	6
N1.HOG0013844	844	6
N1.HOG0015722	844	6
N1.HOG0016389	844	6
N1.HOG0002128	843	6
N1.HOG0010848	843	6
N1.HOG0011523	842	6
N1.HOG0011948	842	6
N1.HOG0014578	842	6
N1.HOG0003366	841	6
N1.HOG0011926	841	6
N1.HOG0009106	840	6
N1.HOG0006310	839.5	6
N1.HOG0003044	839	6
N1.HOG0003136	839	6
N1.HOG0007975	839	6
N1.HOG0013889	839	6
N1.HOG0006624	838	6
N1.HOG0011088	838	6
N1.HOG0015199	838	6
N1.HOG0003423	837	6
N1.HOG0013075	836	6
N1.HOG0015755	836	6
N1.HOG0016576	836	6
N1.HOG0016581	836	6
N1.HOG0002984	835	6
N1.HOG0006466	835	6
N1.HOG0003180	834	6
N1.HOG0014099	834	6
N1.HOG0014286	834	6
N1.HOG0014617	834	6
N1.HOG0016911	834	6
N1.HOG0008604	833	6
N1.HOG0018006	833	6
N1.HOG0002181	832	6
N1.HOG0008345	832	6
N1.HOG0010805	832	6
N1.HOG0011813	832	6
N1.HOG0012712	832	6
N1.HOG0018031	832	6
N1.HOG0013762	831	6
N1.HOG0014070	831	6
N1.HOG0016663	831	6
N1.HOG0017224	831	6
N1.HOG0004166	830	6
N1.HOG0014869	830	6
N1.HOG0016163	830	6
N1.HOG0011507	829	6
N1.HOG0014434	829	6
N1.HOG0014915	829	6
N1.HOG0018070	829	6
N1.HOG0005159	828	6
N1.HOG0007188	828	6
N1.HOG0013245	828	6
N1.HOG0003503	827	6
N1.HOG0009566	827	6
N1.HOG0014611	827	6
N1.HOG0016755	827	6
N1.HOG0009382	826	6
N1.HOG0012840	826	6
N1.HOG0013305	826	6
N1.HOG0018914	826	6
N1.HOG0005168	825	6
N1.HOG0007837	825	6
N1.HOG0008232	825	6
N1.HOG0008710	825	6
N1.HOG0013247	825	6
N1.HOG0014078	825	6
N1.HOG0003832	823.5	6
N1.HOG0008794	822	6
N1.HOG0011941	822	6
N1.HOG0013803	822	6
N1.HOG0010302	821	6
N1.HOG0010858	821	6
N1.HOG0012967	821	6
N1.HOG0014018	821	6
N1.HOG0015375	821	6
N1.HOG0017306	821	6
N1.HOG0009811	820	6
N1.HOG0017875	819.5	6
N1.HOG0008614	819	6
N1.HOG0011816	819	6
N1.HOG0012724	819	6
N1.HOG0013737	819	6
N1.HOG0014246	819	6
N1.HOG0015522	819	6
N1.HOG0015617	819	6
N1.HOG0017013	819	6
N1.HOG0011795	818	6
N1.HOG0019412	818	6
N1.HOG0014603	817	6
N1.HOG0015191	817	6
N1.HOG0010048	815	6
N1.HOG0010766	815	6
N1.HOG0007794	814	6
N1.HOG0008293	814	6
N1.HOG0013606	814	6
N1.HOG0021904	814	6
N1.HOG0011444	813	6
N1.HOG0004640	812	6
N1.HOG0009688	812	6
N1.HOG0016548	812	6
N1.HOG0005668	811	6
N1.HOG0007302	811	6
N1.HOG0009800	811	6
N1.HOG0012910	811	6
N1.HOG0002485	810	6
N1.HOG0002583	809	6
N1.HOG0004713	809	6
N1.HOG0007413	809	6
N1.HOG0009289	809	6
N1.HOG0013591	809	6
N1.HOG0013885	809	6
N1.HOG0014080	809	6
N1.HOG0017996	808	6
N1.HOG0005238	807	6
N1.HOG0012562	807	6
N1.HOG0008013	805	6
N1.HOG0004277	804	6
N1.HOG0015629	804	6
N1.HOG0018129	804	6
N1.HOG0006292	803	6
N1.HOG0003819	802	6
N1.HOG0004866	802	6
N1.HOG0015414	802	6
N1.HOG0002722	801.5	6
N1.HOG0035834	801.333	6
N1.HOG0005906	800	6
N1.HOG0001345	799	6
N1.HOG0007478	799	6
N1.HOG0011135	799	6
N1.HOG0011295	799	6
N1.HOG0011484	799	6
N1.HOG0005180	798	6
N1.HOG0007086	798	6
N1.HOG0005156	797	6
N1.HOG0012558	797	6
N1.HOG0013687	797	6
N1.HOG0018866	797	6
N1.HOG0002288	796	6
N1.HOG0008827	796	6
N1.HOG0016963	796	6
N1.HOG0017373	796	6
N1.HOG0013136	795	6
N1.HOG0015118	795	6
N1.HOG0017285	795	6
N1.HOG0007161	794	6
N1.HOG0010808	794	6
N1.HOG0020001	794	6
N1.HOG0004915	793	6
N1.HOG0018804	793	6
N1.HOG0013277	792	6
N1.HOG0014482	791	6
N1.HOG0016110	791	6
N1.HOG0001801	790	6
N1.HOG0016996	790	6
N1.HOG0017186	790	6
N1.HOG0004245	789	6
N1.HOG0014686	789	6
N1.HOG0015038	789	6
N1.HOG0015709	789	6
N1.HOG0018324	789	6
N1.HOG0006199	788	6
N1.HOG0006596	788	6
N1.HOG0010153	788	6
N1.HOG0010503	788	6
N1.HOG0008044	787	6
N1.HOG0010082	787	6
N1.HOG0012557	787	6
N1.HOG0014351	787	6
N1.HOG0014520	787	6
N1.HOG0003050	786	6
N1.HOG0004514	786	6
N1.HOG0005340	786	6
N1.HOG0011530	786	6
N1.HOG0015302	786	6
N1.HOG0003517	785	6
N1.HOG0008333	785	6
N1.HOG0016038	785	6
N1.HOG0016689	785	6
N1.HOG0018614	785	6
N1.HOG0005203	784	6
N1.HOG0012733	784	6
N1.HOG0001180	783	6
N1.HOG0011601	783	6
N1.HOG0011899	783	6
N1.HOG0015105	783	6
N1.HOG0015301	783	6
N1.HOG0016912	783	6
N1.HOG0007400	782	6
N1.HOG0010729	782	6
N1.HOG0004553	781	6
N1.HOG0008583	781	6
N1.HOG0015875	781	6
N1.HOG0015954	781	6
N1.HOG0016105	781	6
N1.HOG0003971	780	6
N1.HOG0014043	780	6
N1.HOG0014394	780	6
N1.HOG0003489	779	6
N1.HOG0008455	779	6
N1.HOG0009553	779	6
N1.HOG0014057	779	6
N1.HOG0014859	779	6
N1.HOG0016859	777	6
N1.HOG0002915	776	6
N1.HOG0014181	776	6
N1.HOG0001021	775	6
N1.HOG0012092	775	6
N1.HOG0012952	775	6
N1.HOG0013151	775	6
N1.HOG0014113	775	6
N1.HOG0021632	775	6
N1.HOG0004320	774	6
N1.HOG0009594	774	6
N1.HOG0010695	774	6
N1.HOG0012553	774	6
N1.HOG0013013	774	6
N1.HOG0013595	774	6
N1.HOG0016690	774	6
N1.HOG0001019	773	6
N1.HOG0006502	773	6
N1.HOG0014400	773	6
N1.HOG0001322	772.333	6
N1.HOG0003445	772	6
N1.HOG0010600	772	6
N1.HOG0013936	772	6
N1.HOG0013987	772	6
N1.HOG0005911	771.5	6
N1.HOG0012501	771	6
N1.HOG0014716	770	6
N1.HOG0002375	769	6
N1.HOG0008281	769	6
N1.HOG0008532	768	6
N1.HOG0012346	768	6
N1.HOG0015808	768	6
N1.HOG0006931	767	6
N1.HOG0015423	767	6
N1.HOG0007639	766	6
N1.HOG0007687	766	6
N1.HOG0009846	766	6
N1.HOG0009867	766	6
N1.HOG0014271	766	6
N1.HOG0010544	765	6
N1.HOG0003001	764	6
N1.HOG0004301	764	6
N1.HOG0012109	764	6
N1.HOG0014942	764	6
N1.HOG0011196	763	6
N1.HOG0004493	762.5	6
N1.HOG0009110	762	6
N1.HOG0010536	762	6
N1.HOG0011108	762	6
N1.HOG0011411	762	6
N1.HOG0012578	762	6
N1.HOG0010406	760	6
N1.HOG0010694	760	6
N1.HOG0011374	760	6
N1.HOG0005661	759	6
N1.HOG0017560	759	6
N1.HOG0002506	758.5	6
N1.HOG0007473	758	6
N1.HOG0014772	758	6
N1.HOG0015073	758	6
N1.HOG0008205	757	6
N1.HOG0008494	757	6
N1.HOG0013870	756	6
N1.HOG0018170	756	6
N1.HOG0011225	755	6
N1.HOG0006573	754	6
N1.HOG0010274	754	6
N1.HOG0011016	754	6
N1.HOG0012297	754	6
N1.HOG0012428	754	6
N1.HOG0012494	754	6
N1.HOG0016939	754	6
N1.HOG0002676	753	6
N1.HOG0014943	753	6
N1.HOG0006726	752	6
N1.HOG0013283	752	6
N1.HOG0018506	752	6
N1.HOG0007800	750	6
N1.HOG0010223	750	6
N1.HOG0012135	750	6
N1.HOG0014607	750	6
N1.HOG0014323	749	6
N1.HOG0018352	749	6
N1.HOG0016104	747	6
N1.HOG0026531	747	6
N1.HOG0004987	746	6
N1.HOG0008674	746	6
N1.HOG0018487	746	6
N1.HOG0003544	745	6
N1.HOG0006126	745	6
N1.HOG0014531	745	6
N1.HOG0018827	745	6
N1.HOG0008533	744	6
N1.HOG0012365	744	6
N1.HOG0020134	743	6
N1.HOG0008954	741	6
N1.HOG0012807	741	6
N1.HOG0012559	740	6
N1.HOG0016708	740	6
N1.HOG0015239	739	6
N1.HOG0015240	739	6
N1.HOG0005362	738	6
N1.HOG0005860	738	6
N1.HOG0007630	738	6
N1.HOG0016849	738	6
N1.HOG0006226	737	6
N1.HOG0014499	737	6
N1.HOG0014663	737	6
N1.HOG0015818	737	6
N1.HOG0016148	737	6
N1.HOG0012514	736	6
N1.HOG0015891	736	6
N1.HOG0004173	735	6
N1.HOG0008031	735	6
N1.HOG0008748	735	6
N1.HOG0011567	735	6
N1.HOG0015145	735	6
N1.HOG0016333	735	6
N1.HOG0002314	734	6
N1.HOG0006019	734	6
N1.HOG0010017	734	6
N1.HOG0017971	734	6
N1.HOG0007829	733	6
N1.HOG0013625	733	6
N1.HOG0016248	733	6
N1.HOG0018394	733	6
N1.HOG0011182	732	6
N1.HOG0011267	731	6
N1.HOG0011535	731	6
N1.HOG0012187	731	6
N1.HOG0012285	731	6
N1.HOG0013980	731	6
N1.HOG0015781	731	6
N1.HOG0002680	730	6
N1.HOG0004207	730	6
N1.HOG0013225	730	6
N1.HOG0005758	729	6
N1.HOG0006067	728	6
N1.HOG0007561	728	6
N1.HOG0017025	728	6
N1.HOG0006173	727	6
N1.HOG0009524	727	6
N1.HOG0016688	727	6
N1.HOG0018363	727	6
N1.HOG0003804	726	6
N1.HOG0010197	726	6
N1.HOG0012270	726	6
N1.HOG0011049	725	6
N1.HOG0012533	725	6
N1.HOG0014273	725	6
N1.HOG0011633	724	6
N1.HOG0016727	724	6
N1.HOG0010371	723	6
N1.HOG0012180	723	6
N1.HOG0016041	723	6
N1.HOG0017129	723	6
N1.HOG0010487	722	6
N1.HOG0014184	722	6
N1.HOG0017121	721	6
N1.HOG0011637	720	6
N1.HOG0012867	720	6
N1.HOG0014048	720	6
N1.HOG0014211	720	6
N1.HOG0007780	719	6
N1.HOG0008352	719	6
N1.HOG0017046	719	6
N1.HOG0017510	719	6
N1.HOG0004180	718	6
N1.HOG0004611	718	6
N1.HOG0004926	718	6
N1.HOG0017836	718	6
N1.HOG0002435	717	6
N1.HOG0003272	717	6
N1.HOG0004567	717	6
N1.HOG0005255	717	6
N1.HOG0006084	717	6
N1.HOG0014741	717	6
N1.HOG0017759	716	6
N1.HOG0001305	715	6
N1.HOG0004663	715	6
N1.HOG0005715	714.5	6
N1.HOG0010175	714	6
N1.HOG0011275	714	6
N1.HOG0013352	714	6
N1.HOG0014274	714	6
N1.HOG0015668	714	6
N1.HOG0018078	714	6
N1.HOG0018670	714	6
N1.HOG0004130	713	6
N1.HOG0005353	713	6
N1.HOG0001297	712	6
N1.HOG0007089	712	6
N1.HOG0016524	712	6
N1.HOG0002343	711.5	6
N1.HOG0007905	711	6
N1.HOG0011770	711	6
N1.HOG0015752	711	6
N1.HOG0009021	710	6
N1.HOG0013739	710	6
N1.HOG0014164	710	6
N1.HOG0008787	709	6
N1.HOG0013384	709	6
N1.HOG0016509	709	6
N1.HOG0002209	708	5
N1.HOG0003111	708	5
N1.HOG0003337	708	5
N1.HOG0013890	708	5
N1.HOG0015326	708	5
N1.HOG0006713	707	5
N1.HOG0008742	707	5
N1.HOG0015282	707	5
N1.HOG0007303	706	5
N1.HOG0016903	706	5
N1.HOG0007246	705	5
N1.HOG0010821	705	5
N1.HOG0012048	705	5
N1.HOG0015903	705	5
N1.HOG0016945	705	5
N1.HOG0017602	705	5
N1.HOG0002059	704.75	5
N1.HOG0016177	704	5
N1.HOG0016681	704	5
N1.HOG0006222	703	5
N1.HOG0015852	703	5
N1.HOG0016987	703	5
N1.HOG0018080	703	5
N1.HOG0010609	702	5
N1.HOG0016190	702	5
N1.HOG0018964	702	5
N1.HOG0008969	701	5
N1.HOG0010255	701	5
N1.HOG0012725	701	5
N1.HOG0006705	699	5
N1.HOG0007228	699	5
N1.HOG0014311	699	5
N1.HOG0014167	698	5
N1.HOG0015547	698	5
N1.HOG0016134	698	5
N1.HOG0016213	697	5
N1.HOG0002764	696	5
N1.HOG0007138	696	5
N1.HOG0011693	696	5
N1.HOG0017145	695.5	5
N1.HOG0004867	695	5
N1.HOG0011349	695	5
N1.HOG0014523	695	5
N1.HOG0014957	695	5
N1.HOG0016097	695	5
N1.HOG0016910	695	5
N1.HOG0018482	695	5
N1.HOG0011074	694	5
N1.HOG0019632	693	5
N1.HOG0008162	692	5
N1.HOG0010783	692	5
N1.HOG0011048	692	5
N1.HOG0016374	692	5
N1.HOG0005390	691	5
N1.HOG0016882	691	5
N1.HOG0011561	690	5
N1.HOG0011847	690	5
N1.HOG0016087	690	5
N1.HOG0010003	689	5
N1.HOG0017385	689	5
N1.HOG0006088	688.5	5
N1.HOG0010387	688	5
N1.HOG0013440	688	5
N1.HOG0012160	687	5
N1.HOG0012600	687	5
N1.HOG0014356	687	5
N1.HOG0016275	687	5
N1.HOG0002588	686.333	5
N1.HOG0001333	686	5
N1.HOG0009288	686	5
N1.HOG0012624	686	5
N1.HOG0015694	686	5
N1.HOG0013846	685	5
N1.HOG0016753	685	5
N1.HOG0005343	684.5	5
N1.HOG0013587	684	5
N1.HOG0017401	684	5
N1.HOG0010012	683	5
N1.HOG0018395	683	5
N1.HOG0001980	682.5	5
N1.HOG0001181	682	5
N1.HOG0016897	682	5
N1.HOG0008749	681	5
N1.HOG0009671	681	5
N1.HOG0011391	681	5
N1.HOG0016693	680	5
N1.HOG0005783	679	5
N1.HOG0011422	679	5
N1.HOG0013866	679	5
N1.HOG0013920	679	5
N1.HOG0016181	679	5
N1.HOG0016394	679	5
N1.HOG0017492	679	5
N1.HOG0018227	679	5
N1.HOG0018386	679	5
N1.HOG0003749	678	5
N1.HOG0007431	678	5
N1.HOG0010844	678	5
N1.HOG0012589	678	5
N1.HOG0013757	678	5
N1.HOG0016874	678	5
N1.HOG0006112	677	5
N1.HOG0009244	677	5
N1.HOG0016465	677	5
N1.HOG0004594	676	5
N1.HOG0009619	676	5
N1.HOG0012877	676	5
N1.HOG0017155	676	5
N1.HOG0009369	675.5	5
N1.HOG0005966	675	5
N1.HOG0007741	675	5
N1.HOG0006001	674	5
N1.HOG0016543	674	5
N1.HOG0007227	673	5
N1.HOG0012783	672	5
N1.HOG0013029	672	5
N1.HOG0035839	672	5
N1.HOG0011179	671	5
N1.HOG0009764	670	5
N1.HOG0011961	670	5
N1.HOG0002432	668	5
N1.HOG0018821	668	5
N1.HOG0000971	667	5
N1.HOG0007655	667	5
N1.HOG0010807	667	5
N1.HOG0014386	667	5
N1.HOG0003368	666	5
N1.HOG0011802	666	5
N1.HOG0014259	666	5
N1.HOG0008385	665	5
N1.HOG0016500	665	5
N1.HOG0003367	664	5
N1.HOG0003654	664	5
N1.HOG0013766	664	5
N1.HOG0015748	663	5
N1.HOG0018229	663	5
N1.HOG0002433	662	5
N1.HOG0008427	662	5
N1.HOG0014791	662	5
N1.HOG0007569	661	5
N1.HOG0013789	661	5
N1.HOG0005280	660	5
N1.HOG0007331	660	5
N1.HOG0011656	660	5
N1.HOG0011672	660	5
N1.HOG0012901	660	5
N1.HOG0013829	660	5
N1.HOG0014563	660	5
N1.HOG0002617	659	5
N1.HOG0003609	659	5
N1.HOG0016815	659	5
N1.HOG0004169	658	5
N1.HOG0004666	658	5
N1.HOG0005316	658	5
N1.HOG0009195	658	5
N1.HOG0014715	657	5
N1.HOG0025715	657	5
N1.HOG0002921	656.5	5
N1.HOG0003183	656.5	5
N1.HOG0004830	656.5	5
N1.HOG0007814	656	5
N1.HOG0011302	656	5
N1.HOG0011423	656	5
N1.HOG0012336	656	5
N1.HOG0012931	656	5
N1.HOG0006882	655	5
N1.HOG0012188	655	5
N1.HOG0015725	655	5
N1.HOG0004237	654	5
N1.HOG0008160	654	5
N1.HOG0010763	654	5
N1.HOG0016330	654	5
N1.HOG0011218	653	5
N1.HOG0014058	653	5
N1.HOG0015798	653	5
N1.HOG0005669	652	5
N1.HOG0007399	652	5
N1.HOG0013217	652	5
N1.HOG0014625	652	5
N1.HOG0008513	651	5
N1.HOG0009257	651	5
N1.HOG0015741	651	5
N1.HOG0016542	651	5
N1.HOG0012872	650	5
N1.HOG0018092	650	5
N1.HOG0013820	649	5
N1.HOG0014247	649	5
N1.HOG0015986	649	5
N1.HOG0018425	649	5
N1.HOG0017667	648.667	5
N1.HOG0005293	648	5
N1.HOG0011100	647	5
N1.HOG0013524	647	5
N1.HOG0017150	646	5
N1.HOG0006433	645	5
N1.HOG0006632	645	5
N1.HOG0014700	645	5
N1.HOG0014954	645	5
N1.HOG0003469	644	5
N1.HOG0005937	644	5
N1.HOG0018121	644	5
N1.HOG0018396	644	5
N1.HOG0001450	643	5
N1.HOG0004177	643	5
N1.HOG0004703	643	5
N1.HOG0013193	643	5
N1.HOG0016780	643	5
N1.HOG0005416	642.5	5
N1.HOG0006334	642	5
N1.HOG0014279	642	5
N1.HOG0019837	642	5
N1.HOG0013396	641	5
N1.HOG0013823	641	5
N1.HOG0003928	640	5
N1.HOG0004909	640	5
N1.HOG0007301	640	5
N1.HOG0014464	639	5
N1.HOG0001266	638.5	5
N1.HOG0000905	638.25	5
N1.HOG0005218	638	5
N1.HOG0005237	638	5
N1.HOG0010920	638	5
N1.HOG0009458	637	5
N1.HOG0012006	637	5
N1.HOG0015351	637	5
N1.HOG0020232	637	5
N1.HOG0001049	636	5
N1.HOG0001157	635.5	5
N1.HOG0011098	635	5
N1.HOG0015796	635	5
N1.HOG0017033	635	5
N1.HOG0017280	635	5
N1.HOG0002860	634.5	5
N1.HOG0002570	634.333	5
N1.HOG0000935	634	5
N1.HOG0010412	634	5
N1.HOG0016160	634	5
N1.HOG0013486	633	5
N1.HOG0014472	633	5
N1.HOG0017544	633	5
N1.HOG0018377	633	5
N1.HOG0011373	632	5
N1.HOG0013827	632	5
N1.HOG0013298	631	5
N1.HOG0017043	631	5
N1.HOG0003453	630	5
N1.HOG0010971	630	5
N1.HOG0014275	630	5
N1.HOG0014573	630	5
N1.HOG0016192	630	5
N1.HOG0003231	629.25	5
N1.HOG0016894	629	5
N1.HOG0021342	629	5
N1.HOG0001264	628	5
N1.HOG0006710	628	5
N1.HOG0008415	628	5
N1.HOG0013614	628	5
N1.HOG0014516	628	5
N1.HOG0014639	628	5
N1.HOG0008194	627	5
N1.HOG0015174	627	5
N1.HOG0015202	627	5
N1.HOG0015835	627	5
N1.HOG0016012	627	5
N1.HOG0016140	627	5
N1.HOG0028736	627	5
N1.HOG0002207	626	5
N1.HOG0005873	626	5
N1.HOG0009703	626	5
N1.HOG0011033	626	5
N1.HOG0013655	626	5
N1.HOG0006390	625	5
N1.HOG0013349	625	5
N1.HOG0016136	625	5
N1.HOG0015026	624	5
N1.HOG0016369	624	5
N1.HOG0017318	624	5
N1.HOG0022549	624	5
N1.HOG0014402	623	5
N1.HOG0014745	623	5
N1.HOG0016463	623	5
N1.HOG0009507	622	5
N1.HOG0012143	622	5
N1.HOG0013801	622	5
N1.HOG0014994	622	5
N1.HOG0023292	622	5
N1.HOG0015736	621	5
N1.HOG0016223	620	5
N1.HOG0006064	619	5
N1.HOG0008158	619	5
N1.HOG0009277	619	5
N1.HOG0011870	619	5
N1.HOG0002502	618.5	5
N1.HOG0010353	617	5
N1.HOG0014364	617	5
N1.HOG0015567	617	5
N1.HOG0018314	617	5
N1.HOG0014894	616	5
N1.HOG0017688	616	5
N1.HOG0008070	615	5
N1.HOG0012713	615	5
N1.HOG0001825	614	5
N1.HOG0004214	614	5
N1.HOG0006925	614	5
N1.HOG0008424	614	5
N1.HOG0010201	614	5
N1.HOG0009008	613	5
N1.HOG0013967	613	5
N1.HOG0008420	611	5
N1.HOG0008877	611	5
N1.HOG0009248	611	5
N1.HOG0014804	611	5
N1.HOG0014923	611	5
N1.HOG0004349	610.5	5
N1.HOG0018278	610.5	5
N1.HOG0013351	610	5
N1.HOG0015865	610	5
N1.HOG0003668	609	5
N1.HOG0005483	609	5
N1.HOG0010505	609	5
N1.HOG0014409	609	5
N1.HOG0016405	609	5
N1.HOG0018652	609	5
N1.HOG0004451	608	5
N1.HOG0007911	608	5
N1.HOG0009468	608	5
N1.HOG0014168	608	5
N1.HOG0007846	607	5
N1.HOG0014613	607	5
N1.HOG0008237	606	5
N1.HOG0017182	606	5
N1.HOG0017225	606	5
N1.HOG0003589	605	5
N1.HOG0011883	605	5
N1.HOG0015690	605	5
N1.HOG0004454	604	5
N1.HOG0004735	604	5
N1.HOG0015744	604	5
N1.HOG0014107	603	5
N1.HOG0016604	603	5
N1.HOG0005307	602.333	5
N1.HOG0004178	602	5
N1.HOG0016789	602	5
N1.HOG0018946	602	5
N1.HOG0012284	601	5
N1.HOG0013477	601	5
N1.HOG0013621	601	5
N1.HOG0013635	601	5
N1.HOG0016359	601	5
N1.HOG0007544	600	5
N1.HOG0004796	599	5
N1.HOG0015597	599	5
N1.HOG0005797	597	5
N1.HOG0005907	597	5
N1.HOG0008471	597	5
N1.HOG0017659	597	5
N1.HOG0015061	596	5
N1.HOG0016387	596	5
N1.HOG0006862	595	5
N1.HOG0012798	595	5
N1.HOG0008910	594	5
N1.HOG0013978	594	5
N1.HOG0014128	594	5
N1.HOG0009622	593	5
N1.HOG0013619	593	5
N1.HOG0014798	593	5
N1.HOG0022904	593	5
N1.HOG0001262	592	5
N1.HOG0006892	592	5
N1.HOG0009641	592	5
N1.HOG0011731	592	5
N1.HOG0006487	591	5
N1.HOG0007129	591	5
N1.HOG0010052	591	5
N1.HOG0004261	590.5	5
N1.HOG0003587	590	5
N1.HOG0009427	590	5
N1.HOG0012008	590	5
N1.HOG0005844	589	5
N1.HOG0006441	589	5
N1.HOG0009475	589	5
N1.HOG0009492	589	5
N1.HOG0010136	589	5
N1.HOG0015387	589	5
N1.HOG0012719	588	5
N1.HOG0013336	588	5
N1.HOG0016829	588	5
N1.HOG0017103	588	5
N1.HOG0019023	588	5
N1.HOG0004396	587	5
N1.HOG0010979	586	5
N1.HOG0015602	586	5
N1.HOG0016423	586	5
N1.HOG0016887	586	5
N1.HOG0013500	585	5
N1.HOG0015775	585	5
N1.HOG0015855	585	5
N1.HOG0019050	585	5
N1.HOG0035836	585	5
N1.HOG0011992	584	5
N1.HOG0016357	584	5
N1.HOG0006435	583	5
N1.HOG0007271	582	5
N1.HOG0014346	582	5
N1.HOG0014926	582	5
N1.HOG0005244	581	5
N1.HOG0013153	581	5
N1.HOG0014795	581	5
N1.HOG0014935	581	5
N1.HOG0002538	580	5
N1.HOG0008362	578	5
N1.HOG0011416	578	5
N1.HOG0015454	578	5
N1.HOG0017978	578	5
N1.HOG0018194	578	5
N1.HOG0018372	578	5
N1.HOG0005275	577	5
N1.HOG0013697	577	5
N1.HOG0014416	577	5
N1.HOG0014678	577	5
N1.HOG0015712	577	5
N1.HOG0016067	577	5
N1.HOG0002172	576	5
N1.HOG0009838	576	5
N1.HOG0011050	576	5
N1.HOG0013054	575	5
N1.HOG0015355	575	5
N1.HOG0015815	575	5
N1.HOG0002072	574	5
N1.HOG0002315	574	5
N1.HOG0002781	574	5
N1.HOG0004071	574	5
N1.HOG0005537	574	5
N1.HOG0012317	574	5
N1.HOG0013067	574	5
N1.HOG0015425	574	5
N1.HOG0025714	574	5
N1.HOG0005011	573.5	5
N1.HOG0002738	573	5
N1.HOG0002901	573	5
N1.HOG0004519	573	5
N1.HOG0015400	573	5
N1.HOG0014764	572	5
N1.HOG0015070	572	5
N1.HOG0015838	572	5
N1.HOG0035835	572	5
N1.HOG0016469	571	5
N1.HOG0005816	570	5
N1.HOG0009401	570	5
N1.HOG0011146	570	5
N1.HOG0019834	570	5
N1.HOG0004104	569	5
N1.HOG0016851	569	5
N1.HOG0017630	569	5
N1.HOG0005983	568	5
N1.HOG0013627	568	5
N1.HOG0014554	568	5
N1.HOG0015719	568	5
N1.HOG0003468	567.5	5
N1.HOG0002837	567	5
N1.HOG0009152	567	5
N1.HOG0001908	566	5
N1.HOG0003360	566	5
N1.HOG0011042	566	5
N1.HOG0022576	566	5
N1.HOG0012803	565	5
N1.HOG0014129	565	5
N1.HOG0009934	562	5
N1.HOG0009952	562	5
N1.HOG0016660	562	5
N1.HOG0012687	561	5
N1.HOG0017941	561	5
N1.HOG0018647	561	5
N1.HOG0012420	560	5
N1.HOG0008111	559	5
N1.HOG0010242	558	5
N1.HOG0014203	558	5
N1.HOG0015878	558	5
N1.HOG0017429	558	5
N1.HOG0000966	557	5
N1.HOG0006730	557	5
N1.HOG0006955	557	5
N1.HOG0014092	557	5
N1.HOG0016468	557	5
N1.HOG0019316	557	5
N1.HOG0007191	556	5
N1.HOG0010835	556	5
N1.HOG0015819	556	5
N1.HOG0008808	555	5
N1.HOG0014558	555	5
N1.HOG0017762	555	5
N1.HOG0012826	554	5
N1.HOG0013686	554	5
N1.HOG0014909	554	5
N1.HOG0018213	554	5
N1.HOG0008888	553	5
N1.HOG0012628	553	5
N1.HOG0015957	553	5
N1.HOG0015972	553	5
N1.HOG0007920	552	5
N1.HOG0011577	551	5
N1.HOG0017116	551	5
N1.HOG0017449	551	5
N1.HOG0005195	550	5
N1.HOG0007326	550	5
N1.HOG0016229	550	5
N1.HOG0004102	549	5
N1.HOG0016039	549	5
N1.HOG0016208	549	5
N1.HOG0018329	547	5
N1.HOG0004709	546	5
N1.HOG0005188	546	5
N1.HOG0012422	546	5
N1.HOG0015622	546	5
N1.HOG0016929	546	5
N1.HOG0002986	545	5
N1.HOG0008602	545	5
N1.HOG0010168	545	5
N1.HOG0012278	545	5
N1.HOG0014513	545	5
N1.HOG0015025	545	5
N1.HOG0015064	545	5
N1.HOG0002870	544	5
N1.HOG0017312	544	5
N1.HOG0015384	543	5
N1.HOG0007173	542.667	5
N1.HOG0006956	542	5
N1.HOG0008253	542	5
N1.HOG0010608	542	5
N1.HOG0011807	542	5
N1.HOG0017205	542	5
N1.HOG0000967	541	5
N1.HOG0004119	541	5
N1.HOG0006875	541	5
N1.HOG0009572	541	5
N1.HOG0016354	541	5
N1.HOG0002316	540.25	5
N1.HOG0004243	540	5
N1.HOG0007281	540	5
N1.HOG0008858	540	5
N1.HOG0011729	540	5
N1.HOG0013420	540	5
N1.HOG0015890	540	5
N1.HOG0016319	540	5
N1.HOG0019147	540	5
N1.HOG0003929	539	5
N1.HOG0009091	539	5
N1.HOG0016442	539	5
N1.HOG0018867	539	5
N1.HOG0008963	538	5
N1.HOG0012787	538	5
N1.HOG0012871	538	5
N1.HOG0013833	538	5
N1.HOG0013428	537	5
N1.HOG0016239	537	5
N1.HOG0002036	536	5
N1.HOG0007782	536	5
N1.HOG0014993	536	5
N1.HOG0015876	536	5
N1.HOG0017339	536	5
N1.HOG0001177	535.222	5
N1.HOG0014744	534	5
N1.HOG0016786	534	5
N1.HOG0028524	534	5
N1.HOG0008563	533	5
N1.HOG0018432	533	5
N1.HOG0000421	532	5
N1.HOG0006841	532	5
N1.HOG0007067	532	5
N1.HOG0010754	532	5
N1.HOG0013623	532	5
N1.HOG0009993	531	5
N1.HOG0018175	531	5
N1.HOG0001453	530	5
N1.HOG0016800	530	5
N1.HOG0009904	529	5
N1.HOG0004332	528	5
N1.HOG0010142	528	5
N1.HOG0015599	528	5
N1.HOG0016191	528	5
N1.HOG0016235	528	5
N1.HOG0017881	528	5
N1.HOG0001461	527	5
N1.HOG0004580	527	5
N1.HOG0004711	527	5
N1.HOG0007896	527	5
N1.HOG0003715	526	5
N1.HOG0005692	525	5
N1.HOG0014046	525	5
N1.HOG0016056	525	5
N1.HOG0018385	525	5
N1.HOG0003424	524	5
N1.HOG0006801	524	5
N1.HOG0006961	524	5
N1.HOG0013458	524	5
N1.HOG0014501	524	5
N1.HOG0015483	524	5
N1.HOG0002295	523.6	5
N1.HOG0002534	523	5
N1.HOG0007926	523	5
N1.HOG0009214	523	5
N1.HOG0016638	523	5
N1.HOG0008900	522	5
N1.HOG0013471	522	5
N1.HOG0001341	521	5
N1.HOG0004168	521	5
N1.HOG0015274	521	5
N1.HOG0011525	520	4
N1.HOG0002974	519.5	4
N1.HOG0013251	519	4
N1.HOG0014550	519	4
N1.HOG0015153	519	4
N1.HOG0015772	519	4
N1.HOG0017524	519	4
N1.HOG0012473	518	4
N1.HOG0008592	517	4
N1.HOG0013502	517	4
N1.HOG0015420	517	4
N1.HOG0019411	517	4
N1.HOG0025712	517	4
N1.HOG0016157	516	4
N1.HOG0016368	516	4
N1.HOG0016508	516	4
N1.HOG0018159	516	4
N1.HOG0012100	515	4
N1.HOG0015116	515	4
N1.HOG0015332	515	4
N1.HOG0016031	515	4
N1.HOG0016767	515	4
N1.HOG0012073	514	4
N1.HOG0014348	514	4
N1.HOG0014355	514	4
N1.HOG0014865	514	4
N1.HOG0020321	514	4
N1.HOG0015717	513	4
N1.HOG0004662	512	4
N1.HOG0004899	512	4
N1.HOG0007924	512	4
N1.HOG0010667	512	4
N1.HOG0015670	512	4
N1.HOG0016108	512	4
N1.HOG0004009	511	4
N1.HOG0017194	511	4
N1.HOG0017324	511	4
N1.HOG0002926	510.5	4
N1.HOG0004953	510.5	4
N1.HOG0011383	510	4
N1.HOG0012515	510	4
N1.HOG0007171	509	4
N1.HOG0010226	509	4
N1.HOG0014421	509	4
N1.HOG0014530	509	4
N1.HOG0015565	509	4
N1.HOG0020622	508.5	4
N1.HOG0008784	508	4
N1.HOG0012784	508	4
N1.HOG0000425	507.4	4
N1.HOG0005705	507	4
N1.HOG0010989	507	4
N1.HOG0011243	507	4
N1.HOG0017539	507	4
N1.HOG0019317	507	4
N1.HOG0008822	506	4
N1.HOG0007742	505	4
N1.HOG0010357	505	4
N1.HOG0014571	505	4
N1.HOG0004028	504	4
N1.HOG0005827	504	4
N1.HOG0015991	504	4
N1.HOG0016342	503	4
N1.HOG0021115	503	4
N1.HOG0004250	502	4
N1.HOG0005339	502	4
N1.HOG0014324	502	4
N1.HOG0005021	501	4
N1.HOG0008246	501	4
N1.HOG0009837	501	4
N1.HOG0009929	501	4
N1.HOG0014576	501	4
N1.HOG0007686	500	4
N1.HOG0008226	500	4
N1.HOG0009001	500	4
N1.HOG0004591	499	4
N1.HOG0015800	499	4
N1.HOG0003425	498	4
N1.HOG0003736	498	4
N1.HOG0005369	498	4
N1.HOG0016714	498	4
N1.HOG0017091	498	4
N1.HOG0003080	497	4
N1.HOG0011452	497	4
N1.HOG0015688	497	4
N1.HOG0017136	497	4
N1.HOG0017624	496	4
N1.HOG0005695	495	4
N1.HOG0016486	495	4
N1.HOG0016521	495	4
N1.HOG0005321	494.25	4
N1.HOG0005310	493	4
N1.HOG0012207	493	4
N1.HOG0012696	493	4
N1.HOG0017226	493	4
N1.HOG0002673	492.333	4
N1.HOG0005005	492	4
N1.HOG0011628	492	4
N1.HOG0013068	492	4
N1.HOG0013220	492	4
N1.HOG0016358	492	4
N1.HOG0017776	492	4
N1.HOG0013343	491	4
N1.HOG0013467	491	4
N1.HOG0009670	490	4
N1.HOG0010823	490	4
N1.HOG0011213	490	4
N1.HOG0017501	490	4
N1.HOG0005347	489.5	4
N1.HOG0002744	489.25	4
N1.HOG0007186	489	4
N1.HOG0011565	489	4
N1.HOG0019098	489	4
N1.HOG0005003	488	4
N1.HOG0006778	488	4
N1.HOG0013929	488	4
N1.HOG0017179	488	4
N1.HOG0005660	487	4
N1.HOG0011358	487	4
N1.HOG0015327	487	4
N1.HOG0016103	487	4
N1.HOG0018113	487	4
N1.HOG0014095	486	4
N1.HOG0015004	486	4
N1.HOG0015193	486	4
N1.HOG0002847	485	4
N1.HOG0012923	485	4
N1.HOG0015530	485	4
N1.HOG0004361	484	4
N1.HOG0014544	484	4
N1.HOG0015084	484	4
N1.HOG0000490	483	4
N1.HOG0014189	483	4
N1.HOG0014539	483	4
N1.HOG0001044	482	4
N1.HOG0005324	482	4
N1.HOG0011308	482	4
N1.HOG0017763	482	4
N1.HOG0018382	482	4
N1.HOG0004983	481	4
N1.HOG0007208	481	4
N1.HOG0011242	481	4
N1.HOG0012136	481	4
N1.HOG0013764	481	4
N1.HOG0015514	481	4
N1.HOG0017523	481	4
N1.HOG0018164	481	4
N1.HOG0002792	480	4
N1.HOG0011286	480	4
N1.HOG0012802	480	4
N1.HOG0013398	480	4
N1.HOG0015820	480	4
N1.HOG0017946	480	4
N1.HOG0018534	480	4
N1.HOG0006140	479.5	4
N1.HOG0002313	479	4
N1.HOG0008241	479	4
N1.HOG0011564	479	4
N1.HOG0013142	479	4
N1.HOG0015415	479	4
N1.HOG0015965	479	4
N1.HOG0030267	479	4
N1.HOG0001454	478	4
N1.HOG0008611	478	4
N1.HOG0014565	478	4
N1.HOG0016386	478	4
N1.HOG0005682	477	4
N1.HOG0011173	477	4
N1.HOG0015619	477	4
N1.HOG0010134	476	4
N1.HOG0015758	476	4
N1.HOG0004505	475	4
N1.HOG0007944	475	4
N1.HOG0009852	475	4
N1.HOG0014261	475	4
N1.HOG0017552	475	4
N1.HOG0008289	474	4
N1.HOG0011151	474	4
N1.HOG0015793	474	4
N1.HOG0016984	474	4
N1.HOG0009226	473	4
N1.HOG0011979	473	4
N1.HOG0004303	472	4
N1.HOG0010345	472	4
N1.HOG0015462	472	4
N1.HOG0017032	472	4
N1.HOG0004487	471.5	4
N1.HOG0008962	471	4
N1.HOG0016262	471	4
N1.HOG0017713	470	4
N1.HOG0013018	469	4
N1.HOG0014194	469	4
N1.HOG0018203	469	4
N1.HOG0010940	468	4
N1.HOG0011327	468	4
N1.HOG0013421	468	4
N1.HOG0016850	468	4
N1.HOG0011240	467	4
N1.HOG0015441	467	4
N1.HOG0016121	467	4
N1.HOG0016432	467	4
N1.HOG0018766	467	4
N1.HOG0006911	466	4
N1.HOG0015480	466	4
N1.HOG0016224	466	4
N1.HOG0025787	466	4
N1.HOG0010453	465	4
N1.HOG0011997	464	4
N1.HOG0014347	464	4
N1.HOG0015643	464	4
N1.HOG0027507	464	4
N1.HOG0008448	463	4
N1.HOG0011702	463	4
N1.HOG0015867	463	4
N1.HOG0016030	463	4
N1.HOG0002842	462.4	4
N1.HOG0004253	462	4
N1.HOG0006916	462	4
N1.HOG0017479	462	4
N1.HOG0002150	461	4
N1.HOG0015450	461	4
N1.HOG0017721	461	4
N1.HOG0005348	460	4
N1.HOG0005794	460	4
N1.HOG0008758	460	4
N1.HOG0011975	460	4
N1.HOG0018307	460	4
N1.HOG0009517	459	4
N1.HOG0014054	459	4
N1.HOG0014281	459	4
N1.HOG0015648	459	4
N1.HOG0016814	459	4
N1.HOG0017793	459	4
N1.HOG0008210	458	4
N1.HOG0010262	458	4
N1.HOG0010442	458	4
N1.HOG0014249	458	4
N1.HOG0007656	457	4
N1.HOG0009769	457	4
N1.HOG0012879	457	4
N1.HOG0013257	456.5	4
N1.HOG0002161	456	4
N1.HOG0003138	456	4
N1.HOG0011661	456	4
N1.HOG0015785	456	4
N1.HOG0016045	456	4
N1.HOG0016808	456	4
N1.HOG0001047	455.5	4
N1.HOG0014580	455	4
N1.HOG0017636	455	4
N1.HOG0018843	455	4
N1.HOG0003054	454	4
N1.HOG0011317	454	4
N1.HOG0015411	454	4
N1.HOG0016040	454	4
N1.HOG0017648	454	4
N1.HOG0003518	453.5	4
N1.HOG0003875	453	4
N1.HOG0005883	453	4
N1.HOG0011765	453	4
N1.HOG0014823	453	4
N1.HOG0019468	453	4
N1.HOG0025703	453	4
N1.HOG0004213	452	4
N1.HOG0014614	452	4
N1.HOG0014874	452	4
N1.HOG0004182	451	4
N1.HOG0009994	451	4
N1.HOG0012059	451	4
N1.HOG0013202	451	4
N1.HOG0013681	451	4
N1.HOG0014797	451	4
N1.HOG0016752	451	4
N1.HOG0003053	450	4
N1.HOG0009158	450	4
N1.HOG0016010	450	4
N1.HOG0018375	450	4
N1.HOG0014304	449	4
N1.HOG0011664	448	4
N1.HOG0015140	448	4
N1.HOG0013858	447	4
N1.HOG0014109	447	4
N1.HOG0014155	447	4
N1.HOG0017814	447	4
N1.HOG0002924	446	4
N1.HOG0014450	446	4
N1.HOG0011646	445	4
N1.HOG0024088	445	4
N1.HOG0016407	444	4
N1.HOG0004614	443	4
N1.HOG0014966	443	4
N1.HOG0016195	443	4
N1.HOG0017366	443	4
N1.HOG0019753	443	4
N1.HOG0009156	442	4
N1.HOG0010952	442	4
N1.HOG0013325	442	4
N1.HOG0013563	442	4
N1.HOG0007958	441	4
N1.HOG0008667	441	4
N1.HOG0010916	441	4
N1.HOG0015173	441	4
N1.HOG0001814	440	4
N1.HOG0008117	440	4
N1.HOG0015051	440	4
N1.HOG0015705	440	4
N1.HOG0012884	439	4
N1.HOG0013274	439	4
N1.HOG0018674	439	4
N1.HOG0009991	438	4
N1.HOG0014153	438	4
N1.HOG0015714	438	4
N1.HOG0006920	436	4
N1.HOG0009636	436	4
N1.HOG0011473	436	4
N1.HOG0013076	436	4
N1.HOG0013940	436	4
N1.HOG0014907	436	4
N1.HOG0018671	436	4
N1.HOG0020473	436	4
N1.HOG0001022	435.4	4
N1.HOG0004042	435	4
N1.HOG0010431	435	4
N1.HOG0011722	435	4
N1.HOG0012999	435	4
N1.HOG0013515	435	4
N1.HOG0015809	435	4
N1.HOG0009752	434	4
N1.HOG0014065	434	4
N1.HOG0015223	434	4
N1.HOG0017133	434	4
N1.HOG0005654	433	4
N1.HOG0013901	433	4
N1.HOG0014910	433	4
N1.HOG0014999	433	4
N1.HOG0016093	433	4
N1.HOG0016925	432	4
N1.HOG0019150	432	4
N1.HOG0016619	431	4
N1.HOG0017771	431	4
N1.HOG0017973	431	4
N1.HOG0022551	431	4
N1.HOG0028740	430.667	4
N1.HOG0013719	430	4
N1.HOG0016238	430	4
N1.HOG0018653	430	4
N1.HOG0001990	429	4
N1.HOG0007028	429	4
N1.HOG0007395	429	4
N1.HOG0012973	429	4
N1.HOG0010316	428	4
N1.HOG0016788	428	4
N1.HOG0004975	427	4
N1.HOG0011569	427	4
N1.HOG0012435	427	4
N1.HOG0018632	427	4
N1.HOG0013911	426	4
N1.HOG0015076	426	4
N1.HOG0015348	426	4
N1.HOG0021649	426	4
N1.HOG0004189	425	4
N1.HOG0012858	425	4
N1.HOG0017727	424	4
N1.HOG0023699	424	4
N1.HOG0001269	423	4
N1.HOG0014510	423	4
N1.HOG0015953	423	4
N1.HOG0003780	422	4
N1.HOG0005970	422	4
N1.HOG0015926	422	4
N1.HOG0018350	422	4
N1.HOG0005384	421	4
N1.HOG0016269	421	4
N1.HOG0016364	421	4
N1.HOG0002541	420	4
N1.HOG0005582	420	4
N1.HOG0011432	420	4
N1.HOG0014840	420	4
N1.HOG0009228	419.5	4
N1.HOG0019192	419	4
N1.HOG0022933	419	4
N1.HOG0006066	418.5	4
N1.HOG0005943	418	4
N1.HOG0015159	418	4
N1.HOG0016519	418	4
N1.HOG0017550	418	4
N1.HOG0004287	417	4
N1.HOG0009292	417	4
N1.HOG0011550	417	4
N1.HOG0015402	417	4
N1.HOG0018232	417	4
N1.HOG0006033	416	4
N1.HOG0009714	416	4
N1.HOG0010251	416	4
N1.HOG0012657	416	4
N1.HOG0015506	416	4
N1.HOG0018772	416	4
N1.HOG0006047	415	4
N1.HOG0007593	415	4
N1.HOG0016329	415	4
N1.HOG0016941	415	4
N1.HOG0011081	414	4
N1.HOG0016287	414	4
N1.HOG0004290	413	4
N1.HOG0006360	413	4
N1.HOG0011261	413	4
N1.HOG0018365	413	4
N1.HOG0012227	412	4
N1.HOG0013510	412	4
N1.HOG0016483	412	4
N1.HOG0018494	412	4
N1.HOG0002935	411	4
N1.HOG0005365	411	4
N1.HOG0008250	411	4
N1.HOG0012384	411	4
N1.HOG0012538	411	4
N1.HOG0017959	411	4
N1.HOG0008755	410	4
N1.HOG0009489	410	4
N1.HOG0009558	410	4
N1.HOG0012796	410	4
N1.HOG0004003	409	4
N1.HOG0005788	409	4
N1.HOG0010249	409	4
N1.HOG0010592	409	4
N1.HOG0014437	409	4
N1.HOG0019656	409	4
N1.HOG0008655	408	4
N1.HOG0011181	408	4
N1.HOG0016590	408	4
N1.HOG0018051	408	4
N1.HOG0005000	407.333	4
N1.HOG0003369	407	4
N1.HOG0004066	407	4
N1.HOG0011504	407	4
N1.HOG0011779	407	4
N1.HOG0012873	407	4
N1.HOG0013301	407	4
N1.HOG0013624	407	4
N1.HOG0015028	407	4
N1.HOG0017044	407	4
N1.HOG0018244	407	4
N1.HOG0006574	406	4
N1.HOG0004969	405.667	4
N1.HOG0013793	405	4
N1.HOG0003493	404	4
N1.HOG0014656	404	4
N1.HOG0016092	404	4
N1.HOG0005288	403	4
N1.HOG0015704	403	4
N1.HOG0006072	402	4
N1.HOG0017281	402	4
N1.HOG0018260	402	4
N1.HOG0009973	401	4
N1.HOG0011867	401	4
N1.HOG0014584	401	4
N1.HOG0016096	401	4
N1.HOG0016841	401	4
N1.HOG0000954	400	4
N1.HOG0011896	400	4
N1.HOG0000003	399	4
N1.HOG0000965	399	4
N1.HOG0007938	399	4
N1.HOG0008478	399	4
N1.HOG0015582	399	4
N1.HOG0017569	399	4
N1.HOG0017715	398	4
N1.HOG0006516	397	4
N1.HOG0016707	397	4
N1.HOG0016809	396	4
N1.HOG0017571	396	4
N1.HOG0002317	395.5	4
N1.HOG0003814	395	4
N1.HOG0008738	395	4
N1.HOG0010853	395	4
N1.HOG0014015	395	4
N1.HOG0005125	394	4
N1.HOG0009384	394	4
N1.HOG0016226	394	4
N1.HOG0017443	394	4
N1.HOG0001267	393	4
N1.HOG0006355	393	4
N1.HOG0012507	393	4
N1.HOG0018193	393	4
N1.HOG0010236	392	4
N1.HOG0010660	392	4
N1.HOG0012055	392	4
N1.HOG0015974	392	4
N1.HOG0017785	392	4
N1.HOG0019444	392	4
N1.HOG0003335	391	4
N1.HOG0005824	391	4
N1.HOG0011188	391	4
N1.HOG0011987	391	4
N1.HOG0018897	391	4
N1.HOG0020912	391	4
N1.HOG0002748	390	4
N1.HOG0025706	390	4
N1.HOG0004388	389	4
N1.HOG0005986	389	4
N1.HOG0007244	389	4
N1.HOG0012424	389	4
N1.HOG0012532	389	4
N1.HOG0014534	389	4
N1.HOG0009126	388	4
N1.HOG0011955	388	4
N1.HOG0013145	388	4
N1.HOG0015545	388	4
N1.HOG0016539	388	4
N1.HOG0016934	388	4
N1.HOG0003936	387	4
N1.HOG0010700	387	4
N1.HOG0013249	387	4
N1.HOG0017405	387	4
N1.HOG0015186	386	4
N1.HOG0002407	385	4
N1.HOG0015329	385	4
N1.HOG0016864	385	4
N1.HOG0017246	385	4
N1.HOG0018485	385	4
N1.HOG0018547	385	4
N1.HOG0009323	384	4
N1.HOG0010813	384	4
N1.HOG0014415	384	4
N1.HOG0017815	384	4
N1.HOG0019068	384	4
N1.HOG0025662	384	4
N1.HOG0010784	383	4
N1.HOG0012395	383	4
N1.HOG0005351	382	4
N1.HOG0011499	382	4
N1.HOG0017540	382	4
N1.HOG0018163	382	4
N1.HOG0002003	381	4
N1.HOG0007833	381	4
N1.HOG0011347	381	4
N1.HOG0016211	381	4
N1.HOG0016316	381	4
N1.HOG0006216	380	4
N1.HOG0014027	379	4
N1.HOG0004248	378	4
N1.HOG0017158	378	4
N1.HOG0019467	378	4
N1.HOG0003693	377	4
N1.HOG0004151	377	4
N1.HOG0014260	377	4
N1.HOG0015127	376	4
N1.HOG0015382	376	4
N1.HOG0015917	376	4
N1.HOG0016307	376	4
N1.HOG0007553	375	4
N1.HOG0013213	375	4
N1.HOG0015129	375	4
N1.HOG0017234	375	4
N1.HOG0003927	374	4
N1.HOG0006716	373	4
N1.HOG0008089	373	4
N1.HOG0014920	373	4
N1.HOG0018246	373	4
N1.HOG0010021	372	4
N1.HOG0001462	371	4
N1.HOG0002930	371	4
N1.HOG0011043	371	4
N1.HOG0014317	371	4
N1.HOG0014991	371	4
N1.HOG0016176	371	4
N1.HOG0016186	371	4
N1.HOG0017588	370.667	4
N1.HOG0011671	370	4
N1.HOG0012247	370	4
N1.HOG0014886	370	4
N1.HOG0015218	370	4
N1.HOG0014652	369	4
N1.HOG0015699	369	4
N1.HOG0015993	369	4
N1.HOG0016507	369	4
N1.HOG0017147	369	4
N1.HOG0009541	368	4
N1.HOG0012804	368	4
N1.HOG0014301	368	4
N1.HOG0015766	368	4
N1.HOG0002751	367	4
N1.HOG0011192	367	4
N1.HOG0016053	367	4
N1.HOG0026423	367	4
N1.HOG0003515	366.5	4
N1.HOG0002584	366	4
N1.HOG0002749	366	4
N1.HOG0003364	366	4
N1.HOG0014800	366	4
N1.HOG0017478	366	4
N1.HOG0018083	366	4
N1.HOG0020327	366	4
N1.HOG0007550	365	4
N1.HOG0009755	365	4
N1.HOG0010086	365	4
N1.HOG0015023	365	4
N1.HOG0016042	365	4
N1.HOG0017317	365	4
N1.HOG0009562	364	4
N1.HOG0016582	364	4
N1.HOG0005518	363	4
N1.HOG0009297	363	4
N1.HOG0010104	363	4
N1.HOG0018137	363	4
N1.HOG0004900	362	3
N1.HOG0005350	362	3
N1.HOG0009405	362	3
N1.HOG0013786	362	3
N1.HOG0015823	362	3
N1.HOG0016126	362	3
N1.HOG0016246	362	3
N1.HOG0017177	362	3
N1.HOG0017440	362	4
N1.HOG0018623	362	4
N1.HOG0003177	361	3
N1.HOG0008964	361	3
N1.HOG0011696	361	3
N1.HOG0013490	361	3
N1.HOG0013579	361	3
N1.HOG0016490	361	3
N1.HOG0017597	361	3
N1.HOG0002070	359	3
N1.HOG0003902	359	3
N1.HOG0005022	359	3
N1.HOG0007140	359	3
N1.HOG0011783	359	3
N1.HOG0014121	359	3
N1.HOG0004835	358	3
N1.HOG0004050	357	3
N1.HOG0014035	357	3
N1.HOG0014103	357	3
N1.HOG0015742	357	3
N1.HOG0001504	356	3
N1.HOG0014264	356	3
N1.HOG0016084	356	3
N1.HOG0017352	356	3
N1.HOG0018215	356	3
N1.HOG0002546	355	3
N1.HOG0002850	355	3
N1.HOG0004529	355	3
N1.HOG0008860	355	3
N1.HOG0001979	354	3
N1.HOG0004612	354	3
N1.HOG0008967	354	3
N1.HOG0010417	354	3
N1.HOG0014583	354	3
N1.HOG0015324	354	3
N1.HOG0005328	353	3
N1.HOG0013830	353	3
N1.HOG0016203	353	3
N1.HOG0007783	352	3
N1.HOG0013695	352	3
N1.HOG0017135	352	3
N1.HOG0023684	352	3
N1.HOG0005246	351	3
N1.HOG0010370	351	3
N1.HOG0015221	351	3
N1.HOG0016019	351	3
N1.HOG0016868	351	3
N1.HOG0011936	350	3
N1.HOG0012527	350	3
N1.HOG0002028	349	3
N1.HOG0012810	349	3
N1.HOG0013694	349	3
N1.HOG0014096	349	3
N1.HOG0016778	349	3
N1.HOG0022901	349	3
N1.HOG0001639	348	3
N1.HOG0004252	347	3
N1.HOG0010815	347	3
N1.HOG0016684	347	3
N1.HOG0016884	347	3
N1.HOG0002054	346	3
N1.HOG0010253	346	3
N1.HOG0014871	346	3
N1.HOG0005902	345	3
N1.HOG0009148	345	3
N1.HOG0012543	345	3
N1.HOG0014948	345	3
N1.HOG0015299	345	3
N1.HOG0015564	345	3
N1.HOG0017724	345	3
N1.HOG0005410	344	3
N1.HOG0014007	344	3
N1.HOG0015989	344	3
N1.HOG0015308	343	3
N1.HOG0004978	342	3
N1.HOG0017966	342	3
N1.HOG0004632	341	3
N1.HOG0012283	341	3
N1.HOG0013519	341	3
N1.HOG0014849	341	3
N1.HOG0016932	341	3
N1.HOG0000963	340.429	3
N1.HOG0003892	340	3
N1.HOG0004308	340	3
N1.HOG0008727	340	3
N1.HOG0005422	339	3
N1.HOG0008368	339	3
N1.HOG0010967	339	3
N1.HOG0015063	339	3
N1.HOG0016586	339	3
N1.HOG0016629	339	3
N1.HOG0017461	339	3
N1.HOG0016997	338	3
N1.HOG0017909	337	3
N1.HOG0002399	336	3
N1.HOG0007155	336	3
N1.HOG0011714	336	3
N1.HOG0011934	335	3
N1.HOG0012941	335	3
N1.HOG0014477	335	3
N1.HOG0017952	335	3
N1.HOG0016683	334.5	3
N1.HOG0012440	334	3
N1.HOG0015253	334	3
N1.HOG0016439	334	3
N1.HOG0019706	334	3
N1.HOG0005314	333	3
N1.HOG0011915	333	3
N1.HOG0015090	333	3
N1.HOG0016711	333	3
N1.HOG0002836	332	3
N1.HOG0013838	332	3
N1.HOG0016005	332	3
N1.HOG0017197	332	3
N1.HOG0019007	332	3
N1.HOG0010708	331	3
N1.HOG0010850	331	3
N1.HOG0011663	331	3
N1.HOG0012816	331	3
N1.HOG0013381	331	3
N1.HOG0016514	331	3
N1.HOG0017010	331	3
N1.HOG0006912	330	3
N1.HOG0014754	330	3
N1.HOG0015041	330	3
N1.HOG0016373	330	3
N1.HOG0018358	330	3
N1.HOG0009912	329	3
N1.HOG0016522	329	3
N1.HOG0018366	329	3
N1.HOG0005627	328	3
N1.HOG0015397	328	3
N1.HOG0016633	328	3
N1.HOG0020474	328	3
N1.HOG0005087	327.5	3
N1.HOG0006520	326	3
N1.HOG0015392	326	3
N1.HOG0016418	325.5	3
N1.HOG0011531	325	3
N1.HOG0015343	325	3
N1.HOG0017693	325	3
N1.HOG0002061	324.5	3
N1.HOG0004470	324.5	3
N1.HOG0016304	324	3
N1.HOG0017392	324	3
N1.HOG0007771	323	3
N1.HOG0014152	323	3
N1.HOG0015729	323	3
N1.HOG0016170	323	3
N1.HOG0016305	323	3
N1.HOG0018913	323	3
N1.HOG0019793	323	3
N1.HOG0003776	322	3
N1.HOG0006278	322	3
N1.HOG0008531	322	3
N1.HOG0015879	322	3
N1.HOG0017283	322	3
N1.HOG0018639	322	3
N1.HOG0002352	321.667	3
N1.HOG0015609	321	3
N1.HOG0017018	321	3
N1.HOG0017072	321	3
N1.HOG0008370	320	3
N1.HOG0012892	320	3
N1.HOG0015106	320	3
N1.HOG0016826	320	3
N1.HOG0017408	320	3
N1.HOG0018390	319	3
N1.HOG0008789	318	3
N1.HOG0014680	318	3
N1.HOG0003950	317.5	3
N1.HOG0009423	317	3
N1.HOG0016233	317	3
N1.HOG0003438	316	3
N1.HOG0004026	316	3
N1.HOG0010640	316	3
N1.HOG0013095	316	3
N1.HOG0013285	316	3
N1.HOG0013736	316	3
N1.HOG0017707	316	3
N1.HOG0017845	316	3
N1.HOG0005948	315	3
N1.HOG0015821	315	3
N1.HOG0002566	314	3
N1.HOG0014040	314	3
N1.HOG0014903	314	3
N1.HOG0016006	314	3
N1.HOG0018364	314	3
N1.HOG0005908	313	3
N1.HOG0007806	313	3
N1.HOG0009513	313	3
N1.HOG0010094	313	3
N1.HOG0016095	313	3
N1.HOG0018869	313	3
N1.HOG0013046	312	3
N1.HOG0016421	312	3
N1.HOG0016842	312	3
N1.HOG0018220	312	3
N1.HOG0026421	312	3
N1.HOG0008393	311	3
N1.HOG0011842	311	3
N1.HOG0017968	311	3
N1.HOG0003883	310	3
N1.HOG0010233	310	3
N1.HOG0013779	310	3
N1.HOG0017237	310	3
N1.HOG0017637	310	3
N1.HOG0018646	310	3
N1.HOG0024248	309	3
N1.HOG0002528	308.5	3
N1.HOG0014010	308	3
N1.HOG0018269	308	3
N1.HOG0004183	307	3
N1.HOG0007576	307	3
N1.HOG0009951	307	3
N1.HOG0006335	306	3
N1.HOG0006695	306	3
N1.HOG0012726	306	3
N1.HOG0014661	306	3
N1.HOG0015424	306	3
N1.HOG0018187	306	3
N1.HOG0004292	305	3
N1.HOG0009998	305	3
N1.HOG0010137	305	3
N1.HOG0012801	305	3
N1.HOG0018114	305	3
N1.HOG0023678	305	3
N1.HOG0002745	303.667	3
N1.HOG0003113	303	3
N1.HOG0009827	303	3
N1.HOG0012163	303	3
N1.HOG0012890	303	3
N1.HOG0004073	302	3
N1.HOG0006463	302	3
N1.HOG0009430	302	3
N1.HOG0010451	302	3
N1.HOG0013688	302	3
N1.HOG0015132	302	3
N1.HOG0002618	301	3
N1.HOG0013074	301	3
N1.HOG0016004	301	3
N1.HOG0003860	300	3
N1.HOG0009747	300	3
N1.HOG0018667	300	3
N1.HOG0002785	299	3
N1.HOG0010737	299	3
N1.HOG0016618	299	3
N1.HOG0001472	298.143	3
N1.HOG0000931	298	3
N1.HOG0001697	298	3
N1.HOG0007439	298	3
N1.HOG0014028	298	3
N1.HOG0003891	297	3
N1.HOG0006865	296	3
N1.HOG0015928	296	3
N1.HOG0018346	296	3
N1.HOG0018539	296	3
N1.HOG0018599	296	3
N1.HOG0009508	295	3
N1.HOG0012654	295	3
N1.HOG0015152	295	3
N1.HOG0009464	294	3
N1.HOG0018592	293	3
N1.HOG0011220	292	3
N1.HOG0013759	292	3
N1.HOG0013902	292	3
N1.HOG0018015	292	3
N1.HOG0006737	291.5	3
N1.HOG0004347	291	3
N1.HOG0011486	291	3
N1.HOG0015810	291	3
N1.HOG0016323	291	3
N1.HOG0016380	291	3
N1.HOG0000932	290	3
N1.HOG0010178	290	3
N1.HOG0014132	290	3
N1.HOG0014359	290	3
N1.HOG0015925	290	3
N1.HOG0016438	290	3
N1.HOG0016880	290	3
N1.HOG0001696	289	3
N1.HOG0005204	289	3
N1.HOG0011477	289	3
N1.HOG0016078	289	3
N1.HOG0004062	288	3
N1.HOG0005584	288	3
N1.HOG0006087	288	3
N1.HOG0010649	288	3
N1.HOG0012033	288	3
N1.HOG0014389	288	3
N1.HOG0017451	288	3
N1.HOG0004542	287	3
N1.HOG0004757	287	3
N1.HOG0008837	287	3
N1.HOG0013297	287	3
N1.HOG0016785	287	3
N1.HOG0017882	287	3
N1.HOG0018282	287	3
N1.HOG0005358	286	3
N1.HOG0009642	286	3
N1.HOG0003181	285	3
N1.HOG0013468	285	3
N1.HOG0017473	285	3
N1.HOG0025705	284	3
N1.HOG0027511	284	3
N1.HOG0002874	283	3
N1.HOG0013772	283	3
N1.HOG0018975	283	3
N1.HOG0032433	282.667	3
N1.HOG0004348	282	3
N1.HOG0007565	282	3
N1.HOG0010160	282	3
N1.HOG0012591	282	3
N1.HOG0016488	282	3
N1.HOG0004209	281	3
N1.HOG0010231	281	3
N1.HOG0013841	281	3
N1.HOG0014396	281	3
N1.HOG0015706	281	3
N1.HOG0016475	281	3
N1.HOG0018254	281	3
N1.HOG0017813	280.333	3
N1.HOG0012520	280	3
N1.HOG0014262	280	3
N1.HOG0018882	280	3
N1.HOG0028522	280	3
N1.HOG0010072	279	3
N1.HOG0013082	279	3
N1.HOG0017167	279	3
N1.HOG0017789	279	3
N1.HOG0018527	279	3
N1.HOG0021361	278.667	3
N1.HOG0008884	277	3
N1.HOG0015994	277	3
N1.HOG0000930	276	3
N1.HOG0008472	276	3
N1.HOG0018184	276	3
N1.HOG0002944	275	3
N1.HOG0004390	275	3
N1.HOG0006121	275	3
N1.HOG0011996	275	3
N1.HOG0018283	275	3
N1.HOG0005018	274	3
N1.HOG0007240	274	3
N1.HOG0019605	274	3
N1.HOG0022211	273	3
N1.HOG0004592	272	3
N1.HOG0009355	272	3
N1.HOG0013097	272	3
N1.HOG0006080	271	3
N1.HOG0010040	271	3
N1.HOG0014462	271	3
N1.HOG0015403	271	3
N1.HOG0007857	270	3
N1.HOG0010047	270	3
N1.HOG0011976	270	3
N1.HOG0014750	270	3
N1.HOG0015029	270	3
N1.HOG0019134	270	3
N1.HOG0011960	269	3
N1.HOG0013385	269	3
N1.HOG0018069	268	3
N1.HOG0018430	268	3
N1.HOG0003816	267	3
N1.HOG0004282	267	3
N1.HOG0011551	267	3
N1.HOG0017238	267	3
N1.HOG0017512	267	3
N1.HOG0018116	267	3
N1.HOG0008474	266	3
N1.HOG0012834	266	3
N1.HOG0014411	266	3
N1.HOG0015287	266	3
N1.HOG0015645	266	3
N1.HOG0017308	266	3
N1.HOG0019414	266	3
N1.HOG0020177	266	3
N1.HOG0004488	265	3
N1.HOG0004696	265	3
N1.HOG0005919	265	3
N1.HOG0014318	265	3
N1.HOG0015915	265	3
N1.HOG0016898	265	3
N1.HOG0017326	265	3
N1.HOG0017345	265	3
N1.HOG0017728	265	3
N1.HOG0017750	265	3
N1.HOG0007472	264	3
N1.HOG0012728	264	3
N1.HOG0016325	264	3
N1.HOG0016836	264	3
N1.HOG0003994	263	3
N1.HOG0006106	263	3
N1.HOG0009578	263	3
N1.HOG0011910	263	3
N1.HOG0016854	263	3
N1.HOG0017424	262.833	3
N1.HOG0004223	262.5	3
N1.HOG0001142	262	3
N1.HOG0004931	262	3
N1.HOG0014872	262	3
N1.HOG0004126	261.333	3
N1.HOG0001986	261	3
N1.HOG0017551	261	3
N1.HOG0018888	261	3
N1.HOG0002053	260	3
N1.HOG0002149	260	3
N1.HOG0004563	260	3
N1.HOG0008849	260	3
N1.HOG0012412	260	3
N1.HOG0016803	260	3
N1.HOG0017796	260	3
N1.HOG0017608	259	3
N1.HOG0017641	259	3
N1.HOG0018802	259	3
N1.HOG0002809	258	3
N1.HOG0003862	258	3
N1.HOG0015949	258	3
N1.HOG0004006	257	3
N1.HOG0007360	257	3
N1.HOG0008201	257	3
N1.HOG0008410	257	3
N1.HOG0009147	257	3
N1.HOG0011363	257	3
N1.HOG0015559	257	3
N1.HOG0016965	257	3
N1.HOG0018841	257	3
N1.HOG0007154	256	3
N1.HOG0008968	256	3
N1.HOG0010319	256	3
N1.HOG0016339	256	3
N1.HOG0017245	256	3
N1.HOG0017663	255	3
N1.HOG0018120	255	3
N1.HOG0013696	254	3
N1.HOG0015534	254	3
N1.HOG0016098	254	3
N1.HOG0005327	253	3
N1.HOG0009936	253	3
N1.HOG0016944	253	3
N1.HOG0028525	253	3
N1.HOG0016990	252	3
N1.HOG0010103	251	3
N1.HOG0011954	251	3
N1.HOG0013416	251	3
N1.HOG0016482	251	3
N1.HOG0018714	251	3
N1.HOG0000970	250	3
N1.HOG0001265	249	3
N1.HOG0013865	249	3
N1.HOG0005575	248	3
N1.HOG0007192	248	3
N1.HOG0014776	248	3
N1.HOG0015306	248	3
N1.HOG0015323	248	3
N1.HOG0017902	248	3
N1.HOG0014266	247	3
N1.HOG0017695	247	3
N1.HOG0018622	247	3
N1.HOG0011583	246	3
N1.HOG0012668	246	3
N1.HOG0013439	246	3
N1.HOG0015031	246	3
N1.HOG0005283	245.5	3
N1.HOG0003909	245	3
N1.HOG0010846	244	3
N1.HOG0013495	244	3
N1.HOG0013514	244	3
N1.HOG0013567	244	3
N1.HOG0015605	244	3
N1.HOG0015662	244	3
N1.HOG0016020	244	3
N1.HOG0017656	244	3
N1.HOG0022898	244	3
N1.HOG0003135	243	3
N1.HOG0015436	243	3
N1.HOG0000969	242	3
N1.HOG0018140	242	3
N1.HOG0008163	241.333	3
N1.HOG0002747	241	3
N1.HOG0004027	241	3
N1.HOG0008067	241	3
N1.HOG0011401	241	3
N1.HOG0012113	241	3
N1.HOG0014665	241	3
N1.HOG0015654	241	3
N1.HOG0015767	241	3
N1.HOG0017335	241	3
N1.HOG0017490	241	3
N1.HOG0003457	240	3
N1.HOG0014322	240	3
N1.HOG0014670	240	3
N1.HOG0015578	240	3
N1.HOG0016642	240	3
N1.HOG0007369	239.667	3
N1.HOG0004023	239	3
N1.HOG0004872	239	3
N1.HOG0011293	239	3
N1.HOG0013964	239	3
N1.HOG0015834	239	3
N1.HOG0014697	238	3
N1.HOG0016379	238	3
N1.HOG0020142	238	3
N1.HOG0004215	237	3
N1.HOG0014438	237	3
N1.HOG0015401	237	3
N1.HOG0016504	237	3
N1.HOG0016657	237	3
N1.HOG0016873	237	3
N1.HOG0019822	237	3
N1.HOG0002320	236.5	3
N1.HOG0007275	236	3
N1.HOG0017365	236	3
N1.HOG0006735	235	3
N1.HOG0015067	235	3
N1.HOG0016046	235	3
N1.HOG0002321	234.5	3
N1.HOG0012641	234	3
N1.HOG0017980	234	3
N1.HOG0002906	233	3
N1.HOG0012786	233	3
N1.HOG0017162	233	3
N1.HOG0008202	232	3
N1.HOG0011532	232	3
N1.HOG0013931	232	3
N1.HOG0018431	232	3
N1.HOG0009916	231	3
N1.HOG0010957	231	3
N1.HOG0012590	230	3
N1.HOG0003728	229	3
N1.HOG0010386	229	3
N1.HOG0011857	229	3
N1.HOG0015008	229	3
N1.HOG0015550	229	3
N1.HOG0017119	229	3
N1.HOG0017591	229	3
N1.HOG0018633	229	3
N1.HOG0024669	229	3
N1.HOG0013897	228	3
N1.HOG0013921	228	3
N1.HOG0004017	227	3
N1.HOG0013204	227	3
N1.HOG0014763	227	3
N1.HOG0015910	227	3
N1.HOG0018796	227	3
N1.HOG0018864	227	3
N1.HOG0010285	226	3
N1.HOG0016754	226	3
N1.HOG0026417	226	3
N1.HOG0017029	225	3
N1.HOG0020057	225	3
N1.HOG0025711	225	3
N1.HOG0012114	224	3
N1.HOG0015309	224	3
N1.HOG0017037	224	3
N1.HOG0017979	224	3
N1.HOG0003913	223	3
N1.HOG0011301	223	3
N1.HOG0014748	223	3
N1.HOG0002619	222	3
N1.HOG0003611	222	3
N1.HOG0007972	222	3
N1.HOG0012505	222	3
N1.HOG0015435	222	3
N1.HOG0019654	222	3
N1.HOG0005536	221.5	3
N1.HOG0006629	221	3
N1.HOG0010445	221	3
N1.HOG0016049	221	3
N1.HOG0019330	221	3
N1.HOG0001815	220.75	3
N1.HOG0009419	220	3
N1.HOG0009770	220	3
N1.HOG0015500	220	3
N1.HOG0016687	220	3
N1.HOG0006512	219	3
N1.HOG0007976	219	3
N1.HOG0008037	219	3
N1.HOG0011332	219	3
N1.HOG0012915	219	3
N1.HOG0012951	219	3
N1.HOG0014598	219	3
N1.HOG0018397	219	3
N1.HOG0004986	218	3
N1.HOG0005027	218	3
N1.HOG0006677	218	3
N1.HOG0015898	218	3
N1.HOG0018417	218	3
N1.HOG0004037	217	3
N1.HOG0011752	217	3
N1.HOG0012458	217	3
N1.HOG0013769	217	3
N1.HOG0017628	217	3
N1.HOG0018990	217	3
N1.HOG0002297	216.75	3
N1.HOG0014072	216	3
N1.HOG0014360	216	3
N1.HOG0015888	216	3
N1.HOG0016890	216	3
N1.HOG0015976	215	2
N1.HOG0017572	215	3
N1.HOG0026530	215	3
N1.HOG0016022	214	2
N1.HOG0017089	214	2
N1.HOG0017374	214	2
N1.HOG0018088	214	2
N1.HOG0018490	214	2
N1.HOG0004216	213	2
N1.HOG0008458	213	2
N1.HOG0016840	213	2
N1.HOG0017990	213	2
N1.HOG0010068	212	2
N1.HOG0014272	212	2
N1.HOG0017334	211	2
N1.HOG0027513	211	2
N1.HOG0013079	210	2
N1.HOG0015056	210	2
N1.HOG0004838	209	2
N1.HOG0011994	209	2
N1.HOG0012014	209	2
N1.HOG0014498	209	2
N1.HOG0017502	209	2
N1.HOG0018138	209	2
N1.HOG0018261	209	2
N1.HOG0016587	208	2
N1.HOG0002421	207	2
N1.HOG0008491	207	2
N1.HOG0012838	207	2
N1.HOG0016182	207	2
N1.HOG0016219	207	2
N1.HOG0015955	206	2
N1.HOG0016470	206	2
N1.HOG0016646	206	2
N1.HOG0003546	205.333	2
N1.HOG0004018	205	2
N1.HOG0004123	205	2
N1.HOG0009404	205	2
N1.HOG0012603	205	2
N1.HOG0013512	205	2
N1.HOG0014836	205	2
N1.HOG0015246	205	2
N1.HOG0008562	204	2
N1.HOG0009771	204	2
N1.HOG0015192	204	2
N1.HOG0018195	204	2
N1.HOG0027512	204	2
N1.HOG0002337	203	2
N1.HOG0004276	203	2
N1.HOG0006279	203	2
N1.HOG0007422	203	2
N1.HOG0002505	202	2
N1.HOG0006753	202	2
N1.HOG0007412	202	2
N1.HOG0010310	202	2
N1.HOG0010681	202	2
N1.HOG0015906	202	2
N1.HOG0011036	201	2
N1.HOG0015066	201	2
N1.HOG0016889	201	2
N1.HOG0018715	201	2
N1.HOG0004434	200	2
N1.HOG0013088	200	2
N1.HOG0016242	200	2
N1.HOG0017349	200	2
N1.HOG0010214	199	2
N1.HOG0011431	199	2
N1.HOG0014892	199	2
N1.HOG0015097	199	2
N1.HOG0016178	199	2
N1.HOG0019669	199	2
N1.HOG0032438	198	2
N1.HOG0016816	197	2
N1.HOG0017001	197	2
N1.HOG0017026	197	2
N1.HOG0017270	197	2
N1.HOG0021629	197	2
N1.HOG0002060	196	2
N1.HOG0004002	196	2
N1.HOG0004127	196	2
N1.HOG0008610	196	2
N1.HOG0009927	196	2
N1.HOG0012313	196	2
N1.HOG0013730	196	2
N1.HOG0015832	196	2
N1.HOG0017115	196	2
N1.HOG0010777	195	2
N1.HOG0013891	195	2
N1.HOG0014407	195	2
N1.HOG0015930	195	2
N1.HOG0012329	194	2
N1.HOG0016964	194	2
N1.HOG0002835	193.333	2
N1.HOG0014025	193	2
N1.HOG0017766	193	2
N1.HOG0020609	193	2
N1.HOG0001995	192	2
N1.HOG0002007	192	2
N1.HOG0002008	192	2
N1.HOG0012856	192	2
N1.HOG0013812	192	2
N1.HOG0016497	192	2
N1.HOG0005429	191	2
N1.HOG0011346	191	2
N1.HOG0012887	191	2
N1.HOG0014008	191	2
N1.HOG0017294	191	2
N1.HOG0017311	191	2
N1.HOG0005656	190	2
N1.HOG0014098	190	2
N1.HOG0013214	189	2
N1.HOG0016367	189	2
N1.HOG0017871	189	2
N1.HOG0024970	189	2
N1.HOG0011013	188	2
N1.HOG0013946	188	2
N1.HOG0016588	188	2
N1.HOG0017222	188	2
N1.HOG0017725	188	2
N1.HOG0017907	188	2
N1.HOG0015544	187	2
N1.HOG0002442	186	2
N1.HOG0007029	186	2
N1.HOG0009981	186	2
N1.HOG0013324	186	2
N1.HOG0015591	186	2
N1.HOG0003660	185	2
N1.HOG0013991	185	2
N1.HOG0013937	184	2
N1.HOG0014478	184	2
N1.HOG0015144	184	2
N1.HOG0015314	184	2
N1.HOG0018730	184	2
N1.HOG0030275	184	2
N1.HOG0008346	183	2
N1.HOG0011659	183	2
N1.HOG0004041	182	2
N1.HOG0004664	182	2
N1.HOG0013073	182	2
N1.HOG0016322	182	2
N1.HOG0004498	181	2
N1.HOG0004565	181	2
N1.HOG0010389	181	2
N1.HOG0012159	181	2
N1.HOG0015658	181	2
N1.HOG0018918	181	2
N1.HOG0010469	180	2
N1.HOG0002784	179	2
N1.HOG0008348	179	2
N1.HOG0013148	178	2
N1.HOG0013649	178	2
N1.HOG0016179	178	2
N1.HOG0004128	177	2
N1.HOG0004693	177	2
N1.HOG0014225	177	2
N1.HOG0015715	177	2
N1.HOG0018036	177	2
N1.HOG0019314	177	2
N1.HOG0003437	176.5	2
N1.HOG0013562	176	2
N1.HOG0014190	176	2
N1.HOG0000929	175	2
N1.HOG0012746	175	2
N1.HOG0013726	175	2
N1.HOG0018591	175	2
N1.HOG0007983	174	2
N1.HOG0016410	174	2
N1.HOG0027510	174	2
N1.HOG0014483	173	2
N1.HOG0014512	173	2
N1.HOG0016282	173	2
N1.HOG0019792	173	2
N1.HOG0003712	172	2
N1.HOG0009557	172	2
N1.HOG0015398	172	2
N1.HOG0005349	171	2
N1.HOG0016384	171	2
N1.HOG0018537	171	2
N1.HOG0005546	170	2
N1.HOG0008498	170	2
N1.HOG0014277	170	2
N1.HOG0016008	170	2
N1.HOG0016009	170	2
N1.HOG0018526	170	2
N1.HOG0001458	169	2
N1.HOG0013331	169	2
N1.HOG0016547	169	2
N1.HOG0017497	169	2
N1.HOG0012259	168	2
N1.HOG0014398	168	2
N1.HOG0014577	168	2
N1.HOG0019523	168	2
N1.HOG0004793	167	2
N1.HOG0015448	167	2
N1.HOG0018054	167	2
N1.HOG0004898	166	2
N1.HOG0008830	166	2
N1.HOG0014468	166	2
N1.HOG0015201	166	2
N1.HOG0016511	166	2
N1.HOG0016615	166	2
N1.HOG0017961	166	2
N1.HOG0015618	165	2
N1.HOG0016017	165	2
N1.HOG0004603	164	2
N1.HOG0010698	164	2
N1.HOG0017691	164	2
N1.HOG0013869	163	2
N1.HOG0015866	163	2
N1.HOG0017616	162.5	2
N1.HOG0004036	162	2
N1.HOG0010247	162	2
N1.HOG0010272	162	2
N1.HOG0012881	162	2
N1.HOG0013444	162	2
N1.HOG0013852	162	2
N1.HOG0017290	162	2
N1.HOG0014600	161	2
N1.HOG0015754	161	2
N1.HOG0017247	161	2
N1.HOG0001382	160	2
N1.HOG0006388	160	2
N1.HOG0014972	160	2
N1.HOG0019465	160	2
N1.HOG0030274	160	2
N1.HOG0009964	159	2
N1.HOG0018631	159	2
N1.HOG0011977	158	2
N1.HOG0012665	158	2
N1.HOG0013334	158	2
N1.HOG0016113	158	2
N1.HOG0016365	158	2
N1.HOG0002010	157	2
N1.HOG0013718	157	2
N1.HOG0001263	156	2
N1.HOG0004510	156	2
N1.HOG0009122	156	2
N1.HOG0011094	156	2
N1.HOG0011404	156	2
N1.HOG0013824	156	2
N1.HOG0016076	156	2
N1.HOG0016844	156	2
N1.HOG0017329	156	2
N1.HOG0004605	155	2
N1.HOG0018424	155	2
N1.HOG0009472	154	2
N1.HOG0010944	154	2
N1.HOG0013016	154	2
N1.HOG0014681	154	2
N1.HOG0015182	154	2
N1.HOG0015171	153	2
N1.HOG0002443	152	2
N1.HOG0016074	152	2
N1.HOG0017220	152	2
N1.HOG0008183	151	2
N1.HOG0011687	151	2
N1.HOG0016776	151	2
N1.HOG0006186	150	2
N1.HOG0009249	150	2
N1.HOG0014197	150	2
N1.HOG0015050	150	2
N1.HOG0017038	150	2
N1.HOG0017063	150	2
N1.HOG0017268	150	2
N1.HOG0004134	149	2
N1.HOG0008198	149	2
N1.HOG0009253	149	2
N1.HOG0011238	149	2
N1.HOG0011437	149	2
N1.HOG0004001	148	2
N1.HOG0017360	148	2
N1.HOG0018371	148	2
N1.HOG0000968	147	2
N1.HOG0003995	147	2
N1.HOG0004300	147	2
N1.HOG0013484	147	2
N1.HOG0016118	147	2
N1.HOG0016210	147	2
N1.HOG0018001	147	2
N1.HOG0020762	147	2
N1.HOG0024090	147	2
N1.HOG0002943	146	2
N1.HOG0004531	146	2
N1.HOG0009822	146	2
N1.HOG0019462	146	2
N1.HOG0014158	145	2
N1.HOG0015689	145	2
N1.HOG0004124	144	2
N1.HOG0005714	144	2
N1.HOG0010688	144	2
N1.HOG0013906	144	2
N1.HOG0015529	144	2
N1.HOG0017031	144	2
N1.HOG0018148	144	2
N1.HOG0018568	143	2
N1.HOG0018763	143	2
N1.HOG0014505	142	2
N1.HOG0014911	142	2
N1.HOG0015885	142	2
N1.HOG0016761	142	2
N1.HOG0002938	141	2
N1.HOG0010527	141	2
N1.HOG0015624	141	2
N1.HOG0015769	141	2
N1.HOG0003853	140	2
N1.HOG0016655	140	2
N1.HOG0003365	139	2
N1.HOG0008869	139	2
N1.HOG0012735	139	2
N1.HOG0013037	139	2
N1.HOG0017508	139	2
N1.HOG0002592	138	2
N1.HOG0012583	138	2
N1.HOG0020478	138	2
N1.HOG0020913	138	2
N1.HOG0003430	137	2
N1.HOG0012547	137	2
N1.HOG0003519	136	2
N1.HOG0007870	136	2
N1.HOG0021337	136	2
N1.HOG0001303	135	2
N1.HOG0005751	135	2
N1.HOG0014816	135	2
N1.HOG0017394	135	2
N1.HOG0021124	135	2
N1.HOG0009567	134	2
N1.HOG0014280	134	2
N1.HOG0014813	134	2
N1.HOG0015691	134	2
N1.HOG0016531	134	2
N1.HOG0018233	134	2
N1.HOG0005561	133	2
N1.HOG0007591	133	2
N1.HOG0009779	133	2
N1.HOG0016370	133	2
N1.HOG0018041	133	2
N1.HOG0020757	133	2
N1.HOG0003922	132	2
N1.HOG0014985	132	2
N1.HOG0015829	132	2
N1.HOG0016443	132	2
N1.HOG0013412	131	2
N1.HOG0014830	131	2
N1.HOG0016750	131	2
N1.HOG0005346	130	2
N1.HOG0011619	130	2
N1.HOG0011904	130	2
N1.HOG0016320	130	2
N1.HOG0016961	130	2
N1.HOG0017396	130	2
N1.HOG0009812	129	2
N1.HOG0017398	129	2
N1.HOG0003241	128	2
N1.HOG0012540	128	2
N1.HOG0015846	128	2
N1.HOG0016152	128	2
N1.HOG0002589	127	2
N1.HOG0008885	127	2
N1.HOG0010683	127	2
N1.HOG0010962	127	2
N1.HOG0021628	127	2
N1.HOG0010642	126	2
N1.HOG0018505	126	2
N1.HOG0010415	125	2
N1.HOG0017172	125	2
N1.HOG0017658	125	2
N1.HOG0008224	124	2
N1.HOG0009068	124	2
N1.HOG0012619	124	2
N1.HOG0014345	124	2
N1.HOG0015633	124	2
N1.HOG0016395	124	2
N1.HOG0017493	124	2
N1.HOG0007176	123	2
N1.HOG0010720	123	2
N1.HOG0011880	123	2
N1.HOG0014562	123	2
N1.HOG0015969	123	2
N1.HOG0016172	123	2
N1.HOG0021112	123	2
N1.HOG0002495	122	2
N1.HOG0008866	122	2
N1.HOG0013021	122	2
N1.HOG0016863	122	2
N1.HOG0017045	122	2
N1.HOG0006537	121	2
N1.HOG0010139	121	2
N1.HOG0014226	121	2
N1.HOG0017124	121	2
N1.HOG0004359	120	2
N1.HOG0011670	120	2
N1.HOG0011805	120	2
N1.HOG0016317	120	2
N1.HOG0012050	119	2
N1.HOG0013373	119	2
N1.HOG0013894	119	2
N1.HOG0015792	119	2
N1.HOG0015256	118	2
N1.HOG0016632	118	2
N1.HOG0002810	117.75	2
N1.HOG0001295	117	2
N1.HOG0002545	117	2
N1.HOG0013732	117	2
N1.HOG0016810	117	2
N1.HOG0015801	116	2
N1.HOG0017128	116	2
N1.HOG0002654	114	2
N1.HOG0008965	114	2
N1.HOG0017021	114	2
N1.HOG0006729	113	2
N1.HOG0005389	112	2
N1.HOG0011353	112	2
N1.HOG0013951	112	2
N1.HOG0018836	112	2
N1.HOG0010919	111	2
N1.HOG0017235	111	2
N1.HOG0006549	110	2
N1.HOG0015908	110	2
N1.HOG0016166	110	2
N1.HOG0018449	110	2
N1.HOG0018535	110	2
N1.HOG0005747	109	2
N1.HOG0007471	109	2
N1.HOG0008717	109	2
N1.HOG0013268	109	2
N1.HOG0013848	109	2
N1.HOG0016773	109	2
N1.HOG0007845	108	2
N1.HOG0010108	108	2
N1.HOG0011185	108	2
N1.HOG0015391	108	2
N1.HOG0015946	108	2
N1.HOG0016546	108	2
N1.HOG0016774	108	2
N1.HOG0014973	107	2
N1.HOG0015181	107	2
N1.HOG0016496	107	2
N1.HOG0020477	107	2
N1.HOG0003930	106	2
N1.HOG0006482	106	2
N1.HOG0007019	106	2
N1.HOG0013020	106	2
N1.HOG0015739	106	2
N1.HOG0017485	106	2
N1.HOG0017843	106	2
N1.HOG0024624	106	2
N1.HOG0003588	105	2
N1.HOG0021118	105	2
N1.HOG0025717	105	2
N1.HOG0030273	105	2
N1.HOG0013961	104	2
N1.HOG0015405	104	2
N1.HOG0018154	104	2
N1.HOG0012171	103	2
N1.HOG0014900	103	2
N1.HOG0018943	103	2
N1.HOG0018997	103	2
N1.HOG0003711	102	2
N1.HOG0013208	102	2
N1.HOG0014154	102	2
N1.HOG0015489	102	2
N1.HOG0016382	102	2
N1.HOG0007015	101	2
N1.HOG0011958	101	2
N1.HOG0014877	101	2
N1.HOG0015484	101	2
N1.HOG0019684	101	2
N1.HOG0017049	100	2
N1.HOG0005517	99	2
N1.HOG0017371	99	2
N1.HOG0024670	99	2
N1.HOG0001442	98	2
N1.HOG0005271	98	2
N1.HOG0014404	98	2
N1.HOG0016900	98	2
N1.HOG0017126	98	2
N1.HOG0017151	98	2
N1.HOG0019367	98	2
N1.HOG0004247	97	2
N1.HOG0004449	97	2
N1.HOG0009866	97	2
N1.HOG0009888	97	2
N1.HOG0016144	97	2
N1.HOG0016180	97	2
N1.HOG0008715	96	2
N1.HOG0024626	96	2
N1.HOG0032415	96	2
N1.HOG0004724	95	2
N1.HOG0009388	95	2
N1.HOG0015598	95	2
N1.HOG0016426	95	2
N1.HOG0018500	95	2
N1.HOG0018642	95	2
N1.HOG0007804	94	2
N1.HOG0013150	94	2
N1.HOG0016627	94	2
N1.HOG0020388	94	2
N1.HOG0003953	93	2
N1.HOG0015471	93	2
N1.HOG0016124	93	2
N1.HOG0018343	93	2
N1.HOG0018862	93	2
N1.HOG0022252	93	2
N1.HOG0003708	92	2
N1.HOG0004112	92	2
N1.HOG0008942	92	2
N1.HOG0015049	92	2
N1.HOG0015515	92	2
N1.HOG0021341	92	2
N1.HOG0001816	90.5	2
N1.HOG0020002	90.4	2
N1.HOG0015353	90	2
N1.HOG0015628	90	2
N1.HOG0017320	90	2
N1.HOG0005381	89	2
N1.HOG0010474	89	2
N1.HOG0010607	89	2
N1.HOG0012593	89	2
N1.HOG0014934	89	2
N1.HOG0016775	89	2
N1.HOG0017589	89	2
N1.HOG0032416	89	2
N1.HOG0005264	88	2
N1.HOG0014214	88	2
N1.HOG0015104	88	2
N1.HOG0015373	88	2
N1.HOG0015620	88	2
N1.HOG0019998	88	2
N1.HOG0003809	87	2
N1.HOG0014460	87	2
N1.HOG0015901	87	2
N1.HOG0016609	87	2
N1.HOG0013461	86	2
N1.HOG0013571	86	2
N1.HOG0013689	86	2
N1.HOG0016982	86	2
N1.HOG0017595	86	2
N1.HOG0013660	85	2
N1.HOG0015068	85	2
N1.HOG0015331	85	2
N1.HOG0015869	85	2
N1.HOG0001329	84.4167	2
N1.HOG0028741	84.4	2
N1.HOG0001294	84	2
N1.HOG0005533	84	2
N1.HOG0012053	84	2
N1.HOG0012671	84	2
N1.HOG0017039	84	2
N1.HOG0017441	84	2
N1.HOG0001695	83	2
N1.HOG0013176	83	2
N1.HOG0017808	83	2
N1.HOG0004653	82	2
N1.HOG0013377	82	2
N1.HOG0016135	82	2
N1.HOG0016231	82	2
N1.HOG0018093	82	2
N1.HOG0023663	82	2
N1.HOG0005811	81	2
N1.HOG0000933	80	2
N1.HOG0002845	80	2
N1.HOG0007220	80	2
N1.HOG0011395	80	2
N1.HOG0017699	80	2
N1.HOG0018467	80	2
N1.HOG0020537	80	2
N1.HOG0023696	80	2
N1.HOG0011543	79	2
N1.HOG0015313	79	2
N1.HOG0015916	79	2
N1.HOG0016833	79	2
N1.HOG0017229	79	2
N1.HOG0017611	79	2
N1.HOG0018122	79	2
N1.HOG0002880	78	2
N1.HOG0004172	78	2
N1.HOG0013532	78	2
N1.HOG0015959	78	2
N1.HOG0017584	78	2
N1.HOG0012817	77	2
N1.HOG0014838	77	2
N1.HOG0003456	76	2
N1.HOG0003559	76	2
N1.HOG0007368	76	2
N1.HOG0008378	76	2
N1.HOG0013979	76	2
N1.HOG0014430	76	2
N1.HOG0018711	76	2
N1.HOG0022577	76	2
N1.HOG0016930	75.5	2
N1.HOG0010709	75	2
N1.HOG0012474	75	2
N1.HOG0014623	75	2
N1.HOG0014968	75	2
N1.HOG0007143	74	2
N1.HOG0009440	74	2
N1.HOG0013227	74	2
N1.HOG0016757	74	2
N1.HOG0010945	73	2
N1.HOG0011464	73	2
N1.HOG0014385	73	2
N1.HOG0015751	73	2
N1.HOG0016205	73	2
N1.HOG0016749	73	2
N1.HOG0017729	73	2
N1.HOG0008852	72	1
N1.HOG0016834	72	2
N1.HOG0017132	72	2
N1.HOG0017407	72	2
N1.HOG0019466	72	2
N1.HOG0001298	71	1
N1.HOG0010831	71	1
N1.HOG0015255	71	1
N1.HOG0016343	71	1
N1.HOG0017395	71	1
N1.HOG0018079	71	1
N1.HOG0018452	71	1
N1.HOG0002141	70	1
N1.HOG0006086	70	1
N1.HOG0015352	70	1
N1.HOG0016125	70	1
N1.HOG0016427	70	1
N1.HOG0017967	70	1
N1.HOG0020471	70	1
N1.HOG0014213	69	1
N1.HOG0016165	69	1
N1.HOG0016440	69	1
N1.HOG0017726	69	1
N1.HOG0021117	69	1
N1.HOG0003607	68	1
N1.HOG0004316	68	1
N1.HOG0009682	68	1
N1.HOG0015600	68	1
N1.HOG0017241	68	1
N1.HOG0005144	67	1
N1.HOG0012661	67	1
N1.HOG0013256	67	1
N1.HOG0016069	67	1
N1.HOG0016885	67	1
N1.HOG0017082	67	1
N1.HOG0003779	66	1
N1.HOG0012643	66	1
N1.HOG0017453	66	1
N1.HOG0004399	65	1
N1.HOG0013085	65	1
N1.HOG0013554	65	1
N1.HOG0013768	65	1
N1.HOG0013981	65	1
N1.HOG0019899	65	1
N1.HOG0000485	64	1
N1.HOG0009406	64	1
N1.HOG0011246	64	1
N1.HOG0015568	64	1
N1.HOG0016827	64	1
N1.HOG0017791	64	1
N1.HOG0018272	64	1
N1.HOG0013453	63	1
N1.HOG0017204	63	1
N1.HOG0001151	62.5	1
N1.HOG0000522	62	1
N1.HOG0002770	62	1
N1.HOG0004489	62	1
N1.HOG0010374	62	1
N1.HOG0015434	62	1
N1.HOG0015899	62	1
N1.HOG0004170	61	1
N1.HOG0014413	61	1
N1.HOG0015680	61	1
N1.HOG0017412	61	1
N1.HOG0018468	61	1
N1.HOG0018654	61	1
N1.HOG0020330	61	1
N1.HOG0022223	61	1
N1.HOG0007735	60	1
N1.HOG0014529	60	1
N1.HOG0015504	60	1
N1.HOG0016424	60	1
N1.HOG0000523	59	1
N1.HOG0006843	59	1
N1.HOG0008780	59	1
N1.HOG0017331	59	1
N1.HOG0019646	59	1
N1.HOG0003516	58	1
N1.HOG0009470	58	1
N1.HOG0015027	58	1
N1.HOG0015121	58	1
N1.HOG0016147	58	1
N1.HOG0017254	58	1
N1.HOG0015303	57	1
N1.HOG0016332	57	1
N1.HOG0017208	57	1
N1.HOG0002992	56.5	1
N1.HOG0008469	56	1
N1.HOG0015656	56	1
N1.HOG0016406	56	1
N1.HOG0016824	56	1
N1.HOG0018648	56	1
N1.HOG0019574	56	1
N1.HOG0024625	56	1
N1.HOG0025689	56	1
N1.HOG0006725	55.5	1
N1.HOG0002539	55	1
N1.HOG0004315	55	1
N1.HOG0006628	55	1
N1.HOG0009862	55	1
N1.HOG0011056	55	1
N1.HOG0011485	55	1
N1.HOG0013488	55	1
N1.HOG0013608	55	1
N1.HOG0013678	55	1
N1.HOG0015508	55	1
N1.HOG0017099	55	1
N1.HOG0018118	55	1
N1.HOG0018998	55	1
N1.HOG0021906	55	1
N1.HOG0005748	54	1
N1.HOG0016234	54	1
N1.HOG0016237	54	1
N1.HOG0023301	54	1
N1.HOG0004254	53.5	1
N1.HOG0010582	53	1
N1.HOG0018085	53	1
N1.HOG0020137	53	1
N1.HOG0024622	53	1
N1.HOG0003370	52	1
N1.HOG0012148	52	1
N1.HOG0019043	52	1
N1.HOG0020479	52	1
N1.HOG0017337	51.5	1
N1.HOG0005138	51	1
N1.HOG0010338	51	1
N1.HOG0015472	51	1
N1.HOG0015822	51	1
N1.HOG0016712	51	1
N1.HOG0005712	50.5	1
N1.HOG0005886	50	1
N1.HOG0008657	50	1
N1.HOG0009036	50	1
N1.HOG0010130	50	1
N1.HOG0010838	50	1
N1.HOG0015771	50	1
N1.HOG0016878	50	1
N1.HOG0017202	50	1
N1.HOG0022201	50	1
N1.HOG0007175	49	1
N1.HOG0010476	49	1
N1.HOG0021338	49	1
N1.HOG0001141	48	1
N1.HOG0010364	48	1
N1.HOG0011938	48	1
N1.HOG0012850	48	1
N1.HOG0015112	48	1
N1.HOG0016650	48	1
N1.HOG0016869	48	1
N1.HOG0010775	47	1
N1.HOG0011014	47	1
N1.HOG0015984	47	1
N1.HOG0017295	47	1
N1.HOG0002312	46	1
N1.HOG0002939	46	1
N1.HOG0011738	46	1
N1.HOG0012632	46	1
N1.HOG0014432	46	1
N1.HOG0014626	46	1
N1.HOG0016378	46	1
N1.HOG0016501	46	1
N1.HOG0021538	46	1
N1.HOG0004445	45	1
N1.HOG0005946	45	1
N1.HOG0011421	45	1
N1.HOG0015048	45	1
N1.HOG0004702	44	1
N1.HOG0008993	44	1
N1.HOG0013096	44	1
N1.HOG0013590	44	1
N1.HOG0018115	44	1
N1.HOG0019634	44	1
N1.HOG0005263	43	1
N1.HOG0016433	43	1
N1.HOG0016491	43	1
N1.HOG0003230	42	1
N1.HOG0010752	42	1
N1.HOG0010855	42	1
N1.HOG0012516	42	1
N1.HOG0017073	42	1
N1.HOG0017142	42	1
N1.HOG0025710	42	1
N1.HOG0028738	41.8	1
N1.HOG0012268	41	1
N1.HOG0013811	41	1
N1.HOG0015527	41	1
N1.HOG0003605	40	1
N1.HOG0015871	40	1
N1.HOG0016502	40	1
N1.HOG0017058	40	1
N1.HOG0018002	40	1
N1.HOG0018243	40	1
N1.HOG0018391	40	1
N1.HOG0007798	39	1
N1.HOG0008945	39	1
N1.HOG0012776	39	1
N1.HOG0014392	39	1
N1.HOG0015345	39	1
N1.HOG0015592	39	1
N1.HOG0017096	39	1
N1.HOG0017827	39	1
N1.HOG0007981	38	1
N1.HOG0009000	38	1
N1.HOG0013813	38	1
N1.HOG0017803	38	1
N1.HOG0003229	37	1
N1.HOG0004545	37	1
N1.HOG0010460	37	1
N1.HOG0012598	37	1
N1.HOG0012717	37	1
N1.HOG0014867	37	1
N1.HOG0017773	37	1
N1.HOG0017877	37	1
N1.HOG0002768	36	1
N1.HOG0006077	36	1
N1.HOG0013626	36	1
N1.HOG0017386	36	1
N1.HOG0007403	35	1
N1.HOG0010785	35	1
N1.HOG0011289	35	1
N1.HOG0012518	35	1
N1.HOG0012959	35	1
N1.HOG0016082	35	1
N1.HOG0016255	35	1
N1.HOG0020608	35	1
N1.HOG0012908	34	1
N1.HOG0017273	34	1
N1.HOG0018387	34	1
N1.HOG0003817	33	1
N1.HOG0004648	33	1
N1.HOG0005095	33	1
N1.HOG0009321	33	1
N1.HOG0013775	33	1
N1.HOG0015777	33	1
N1.HOG0016171	33	1
N1.HOG0016484	33	1
N1.HOG0017642	33	1
N1.HOG0000483	32.25	1
N1.HOG0004444	32	1
N1.HOG0016692	32	1
N1.HOG0018126	32	1
N1.HOG0018548	32	1
N1.HOG0007397	31	1
N1.HOG0008823	31	1
N1.HOG0010900	31	1
N1.HOG0011666	31	1
N1.HOG0012739	31	1
N1.HOG0012744	31	1
N1.HOG0015911	31	1
N1.HOG0016518	31	1
N1.HOG0016760	31	1
N1.HOG0017125	31	1
N1.HOG0002425	30.6667	1
N1.HOG0004394	30	1
N1.HOG0004944	30	1
N1.HOG0007333	30	1
N1.HOG0010757	30	1
N1.HOG0014469	30	1
N1.HOG0014687	30	1
N1.HOG0015905	30	1
N1.HOG0016652	30	1
N1.HOG0017030	30	1
N1.HOG0017525	30	1
N1.HOG0017860	30	1
N1.HOG0018491	30	1
N1.HOG0019077	30	1
N1.HOG0020813	30	1
N1.HOG0006154	29	1
N1.HOG0006538	29	1
N1.HOG0012531	29	1
N1.HOG0015003	29	1
N1.HOG0015900	29	1
N1.HOG0016416	29	1
N1.HOG0016876	29	1
N1.HOG0019318	29	1
N1.HOG0021344	29	1
N1.HOG0022902	29	1
N1.HOG0004218	28.5	1
N1.HOG0007928	28	1
N1.HOG0009252	28	1
N1.HOG0009698	28	1
N1.HOG0011407	28	1
N1.HOG0011673	28	1
N1.HOG0016748	28	1
N1.HOG0019819	28	1
N1.HOG0005775	27	1
N1.HOG0010322	27	1
N1.HOG0016130	27	1
N1.HOG0016321	27	1
N1.HOG0016435	27	1
N1.HOG0016931	27	1
N1.HOG0017389	27	1
N1.HOG0002424	26	1
N1.HOG0006673	26	1
N1.HOG0010959	26	1
N1.HOG0016713	26	1
N1.HOG0017471	26	1
N1.HOG0017609	26	1
N1.HOG0026420	26	1
N1.HOG0020928	25.4545	1
N1.HOG0002941	25	1
N1.HOG0005532	25	1
N1.HOG0013011	25	1
N1.HOG0015945	25	1
N1.HOG0016132	25	1
N1.HOG0016980	25	1
N1.HOG0017108	25	1
N1.HOG0031980	25	1
N1.HOG0002733	24	1
N1.HOG0005014	24	1
N1.HOG0007153	24	1
N1.HOG0009227	24	1
N1.HOG0009903	24	1
N1.HOG0010212	24	1
N1.HOG0011319	24	1
N1.HOG0012383	24	1
N1.HOG0012492	24	1
N1.HOG0012659	24	1
N1.HOG0015409	24	1
N1.HOG0016267	24	1
N1.HOG0017157	24	1
N1.HOG0018171	24	1
N1.HOG0019665	24	1
N1.HOG0002990	23	1
N1.HOG0007141	23	1
N1.HOG0013207	23	1
N1.HOG0015756	23	1
N1.HOG0016577	23	1
N1.HOG0017657	23	1
N1.HOG0019204	23	1
N1.HOG0028519	23	1
N1.HOG0002389	22	1
N1.HOG0002439	22	1
N1.HOG0004289	22	1
N1.HOG0007252	22	1
N1.HOG0010537	22	1
N1.HOG0014467	22	1
N1.HOG0016091	22	1
N1.HOG0018176	22	1
N1.HOG0027347	22	1
N1.HOG0000976	21	1
N1.HOG0002783	21	1
N1.HOG0004309	21	1
N1.HOG0005968	21	1
N1.HOG0005995	21	1
N1.HOG0006529	21	1
N1.HOG0008804	21	1
N1.HOG0010413	21	1
N1.HOG0012164	21	1
N1.HOG0015479	21	1
N1.HOG0016896	21	1
N1.HOG0018236	21	1
N1.HOG0019535	21	1
N1.HOG0024092	21	1
N1.HOG0006015	20.5	1
N1.HOG0005935	20	1
N1.HOG0007287	20	1
N1.HOG0009455	20	1
N1.HOG0011132	20	1
N1.HOG0012970	20	1
N1.HOG0013410	20	1
N1.HOG0015975	20	1
N1.HOG0019113	20	1
N1.HOG0006174	19	1
N1.HOG0007890	19	1
N1.HOG0008881	19	1
N1.HOG0010358	19	1
N1.HOG0015512	19	1
N1.HOG0017092	19	1
N1.HOG0018237	19	1
N1.HOG0021343	19	1
N1.HOG0004752	18.5	1
N1.HOG0002991	18	1
N1.HOG0006866	18	1
N1.HOG0012942	18	1
N1.HOG0013272	18	1
N1.HOG0013550	18	1
N1.HOG0013880	18	1
N1.HOG0014439	18	1
N1.HOG0015655	18	1
N1.HOG0019635	18	1
N1.HOG0006630	17	1
N1.HOG0007712	17	1
N1.HOG0012472	17	1
N1.HOG0014436	17	1
N1.HOG0016260	17	1
N1.HOG0017706	17	1
N1.HOG0019146	17	1
N1.HOG0021113	17	1
N1.HOG0001383	16	1
N1.HOG0007113	16	1
N1.HOG0013164	16	1
N1.HOG0015151	16	1
N1.HOG0015667	16	1
N1.HOG0016094	16	1
N1.HOG0002769	15	1
N1.HOG0003152	15	1
N1.HOG0004431	15	1
N1.HOG0005062	15	1
N1.HOG0005279	15	1
N1.HOG0007737	15	1
N1.HOG0014642	15	1
N1.HOG0014717	15	1
N1.HOG0015288	15	1
N1.HOG0015328	15	1
N1.HOG0016326	15	1
N1.HOG0016614	15	1
N1.HOG0016935	15	1
N1.HOG0021111	15	1
N1.HOG0000524	14	1
N1.HOG0003608	14	1
N1.HOG0004077	14	1
N1.HOG0004646	14	1
N1.HOG0008106	14	1
N1.HOG0012893	14	1
N1.HOG0013586	14	1
N1.HOG0015039	14	1
N1.HOG0016886	14	1
N1.HOG0017786	14	1
N1.HOG0022897	14	1
N1.HOG0025600	14	1
N1.HOG0002942	13	1
N1.HOG0005061	13	1
N1.HOG0005309	13	1
N1.HOG0007590	13	1
N1.HOG0008251	13	1
N1.HOG0017175	13	1
N1.HOG0017867	13	1
N1.HOG0018463	13	1
N1.HOG0019114	13	1
N1.HOG0019960	13	1
N1.HOG0003270	12	1
N1.HOG0004712	12	1
N1.HOG0005752	12	1
N1.HOG0006081	12	1
N1.HOG0007167	12	1
N1.HOG0008432	12	1
N1.HOG0008585	12	1
N1.HOG0012653	12	1
N1.HOG0015321	12	1
N1.HOG0016128	12	1
N1.HOG0016585	12	1
N1.HOG0016696	12	1
N1.HOG0028517	12	1
N1.HOG0032434	12	1
N1.HOG0006021	11.5	1
N1.HOG0022954	11.2857	1
N1.HOG0002855	11	1
N1.HOG0009655	11	1
N1.HOG0010381	11	1
N1.HOG0011012	11	1
N1.HOG0014171	11	1
N1.HOG0015074	11	1
N1.HOG0018443	11	1
N1.HOG0021120	11	1
N1.HOG0016431	10.6667	1
N1.HOG0002065	10.5	1
N1.HOG0003662	10	1
N1.HOG0009246	10	1
N1.HOG0009326	10	1
N1.HOG0010195	10	1
N1.HOG0012453	10	1
N1.HOG0015280	10	1
N1.HOG0023190	10	1
N1.HOG0000521	9	1
N1.HOG0004448	9	1
N1.HOG0007850	9	1
N1.HOG0009886	9	1
N1.HOG0009999	9	1
N1.HOG0010574	9	1
N1.HOG0011171	9	1
N1.HOG0014282	9	1
N1.HOG0015135	9	1
N1.HOG0015651	9	1
N1.HOG0015887	9	1
N1.HOG0017188	9	1
N1.HOG0018267	9	1
N1.HOG0022336	9	1
N1.HOG0000525	8.33333	1
N1.HOG0003269	8	1
N1.HOG0003586	8	1
N1.HOG0004229	8	1
N1.HOG0004939	8	1
N1.HOG0005898	8	1
N1.HOG0008505	8	1
N1.HOG0012594	8	1
N1.HOG0014268	8	1
N1.HOG0015914	8	1
N1.HOG0016817	8	1
N1.HOG0018186	8	1
N1.HOG0018223	8	1
N1.HOG0019236	8	1
N1.HOG0021218	8	1
N1.HOG0000428	7.66667	1
N1.HOG0017807	7.66667	1
N1.HOG0002406	7	1
N1.HOG0004076	7	1
N1.HOG0004654	7	1
N1.HOG0005182	7	1
N1.HOG0008500	7	1
N1.HOG0008626	7	1
N1.HOG0008796	7	1
N1.HOG0009325	7	1
N1.HOG0011562	7	1
N1.HOG0012228	7	1
N1.HOG0013924	7	1
N1.HOG0015787	7	1
N1.HOG0003506	6	1
N1.HOG0004314	6	1
N1.HOG0004536	6	1
N1.HOG0004687	6	1
N1.HOG0004921	6	1
N1.HOG0005183	6	1
N1.HOG0005635	6	1
N1.HOG0006197	6	1
N1.HOG0006947	6	1
N1.HOG0007010	6	1
N1.HOG0007738	6	1
N1.HOG0009446	6	1
N1.HOG0010070	6	1
N1.HOG0014476	6	1
N1.HOG0015510	6	1
N1.HOG0015573	6	1
N1.HOG0016033	6	1
N1.HOG0016306	6	1
N1.HOG0016489	6	1
N1.HOG0016787	6	1
N1.HOG0017153	6	1
N1.HOG0018150	6	1
N1.HOG0020814	6	1
N1.HOG0021116	6	1
N1.HOG0000473	5.75	1
N1.HOG0003110	5.25	1
N1.HOG0000478	5	1
N1.HOG0001152	5	1
N1.HOG0001819	5	1
N1.HOG0004393	5	1
N1.HOG0007894	5	1
N1.HOG0008606	5	1
N1.HOG0008847	5	1
N1.HOG0009251	5	1
N1.HOG0012860	5	1
N1.HOG0014446	5	1
N1.HOG0017719	5	1
N1.HOG0020093	5	1
N1.HOG0020789	5	1
N1.HOG0027348	5	1
N1.HOG0004911	4.66667	1
N1.HOG0003251	4.5	1
N1.HOG0001637	4	1
N1.HOG0001821	4	1
N1.HOG0001823	4	1
N1.HOG0002404	4	1
N1.HOG0002503	4	1
N1.HOG0002854	4	1
N1.HOG0002916	4	1
N1.HOG0004630	4	1
N1.HOG0005012	4	1
N1.HOG0005624	4	1
N1.HOG0007299	4	1
N1.HOG0009914	4	1
N1.HOG0010963	4	1
N1.HOG0012742	4	1
N1.HOG0016671	4	1
N1.HOG0017042	4	1
N1.HOG0017800	4	1
N1.HOG0018084	4	1
N1.HOG0018197	4	1
N1.HOG0021114	4	1
N1.HOG0002587	3.75	1
N1.HOG0003268	3.66667	1
N1.HOG0016281	3.5	1
N1.HOG0002426	3.25	1
N1.HOG0000595	3	1
N1.HOG0002029	3	1
N1.HOG0002405	3	1
N1.HOG0003505	3	1
N1.HOG0003844	3	1
N1.HOG0004392	3	1
N1.HOG0004518	3	1
N1.HOG0004629	3	1
N1.HOG0004688	3	1
N1.HOG0004737	3	1
N1.HOG0005301	3	1
N1.HOG0005750	3	1
N1.HOG0006245	3	1
N1.HOG0016636	3	1
N1.HOG0016658	3	1
N1.HOG0017975	3	1
N1.HOG0019752	3	1
N1.HOG0002392	2.75	1
N1.HOG0004686	2.5	1
N1.HOG0004832	2.5	1
N1.HOG0006122	2.5	1
N1.HOG0016225	2.5	1
N1.HOG0001820	2	1
N1.HOG0002815	2	1
N1.HOG0003153	2	1
N1.HOG0005625	2	1
N1.HOG0009250	2	1
N1.HOG0026418	2	1
N1.HOG0002559	1	1
N1.HOG0002816	1	1
N1.HOG0003247	1	1
N1.HOG0004736	1	1
N1.HOG0011739	1	1
N1.HOG0015380	1	1
N1.HOG0016709	1	1
N1.HOG0016807	1	1
N1.HOG0000792	0.25	1
N1.HOG0016593	0	1
