## Supplementary material for "Comparative gene annotation and orthology assignments across 301 species of Drosophilidae": S4 Table

### Sheet: S4 File
species_name	spid	Taxonomy_ID	Assembly	Complete(%)	Single(%)	Duplicated(%)	Fragmented(%)	Missing(%)	Total	ContigL50	ContigN50	ScaffolN50	Read_types	Seq_platform	Contamination(%)	total_cds	Clade	ref_sp	category	cactus_ref	cactus_name	RNA_seq	genome_size	genes	mean_len	median_len	OGs	N_OGgenes	N_ssOGs	genes_OGsallspp	genes_75	genes_50	genes_OGsanyspp	genes_ssOGs	distances	tip_lengths
Amiota_communis	Acommunis	3079892	Amiota_communis.nanopore.rm.fna	98.1	96.4	1.7	0.4	1.5	3285	45	1552548	1552548	Long	ONT + Illumina	0	23.6024	Subfamily Steganinae	DROSOPHILA_MELANOGASTER	Species without RNA-seq	No	AMIOTA_COMMUNIS	No	309734248	14516	1.601	1.176	11432	13363	44	6399	3927	303	2467	267	2	0.0684005
Amiota_mariae	Amariae	3079893	Amiota_mariae.nanopore.rm.fna	97.7	96.2	1.5	0.4	1.9	3285	15	3640199	3640199	Long	ONT + Illumina	0	22.9199	Subfamily Steganinae	DROSOPHILA_MELANOGASTER	Species without RNA-seq	No	AMIOTA_MARIAE	No	288403237	14041	1.607	1.173	11348	12875	28	6303	3828	322	2301	121	2	0.0684005
Amiota_minor	Aminor	3079894	Amiota_minor.nanopore.rm.fna	96.2	94.2	2	1	2.8	3285	38	1366163	1366163	Long	ONT + Illumina	0.67	22.3012	Subfamily Steganinae	DROSOPHILA_MELANOGASTER	Species without RNA-seq	No	AMIOTA_MINOR	No	263985115	13887	1.581	1.155	11116	12610	23	6317	3727	296	2171	99	2	0.0877327
Cacoxenus_indagator	Cindagator	462275	Cacoxenus_indagator.nanopore.rm.fna	98	96.3	1.7	0.5	1.5	3285	21	2990262	2990262	Long	ONT + Illumina	0	22.6867	Subfamily Steganinae	DROSOPHILA_MELANOGASTER	Species without RNA-seq	No	CACOXENUS_INDAGATOR	No	254846158	13123	1.702	1.233	10773	12108	54	6232	3844	296	1489	247	2	0.413168
Chymomyza_amoena	Camoena	7293	Chymomyza_amoena.nanopore.rm.fna	98.9	93.5	5.4	0.4	0.7	3285	525	205866	205866	Long	ONT + Illumina	0	26.4626	Subfamily Drosophilinae	SCAPTODROSOPHILA_LEBANONENSIS	Species without RNA-seq	No	CHYMOMYZA_AMOENA	No	392904778	17947	1.452	1.05	12107	16451	85	7052	5264	536	3137	462	1.70427	0.0574974
Chymomyza_caudatula	Ccaudatula	1740907	Chymomyza_caudatula.nanopore.rm.fna	99.2	97.8	1.4	0.2	0.6	3285	14	4699727	4699727	Long	ONT + Illumina	0	23.8958	Subfamily Drosophilinae	SCAPTODROSOPHILA_LEBANONENSIS	Species without RNA-seq	No	CHYMOMYZA_CAUDATULA	No	239808143	14646	1.607	1.179	11858	13901	33	6595	5044	487	1577	198	1.70427	0.213731
Chymomyza_costata	Ccostata	76946	Chymomyza_costata.GCA_018150985.1.rm.fna	99	98.2	0.8	0.2	0.8	3285	7	8126076	8126076	Long	ONT + Illumina	0	23.8378	Subfamily Drosophilinae	SCAPTODROSOPHILA_LEBANONENSIS	Species without RNA-seq	No	CHYMOMYZA_COSTATA	No	315184827	14887	1.577	1.164	12084	14043	9	6490	4902	458	2159	34	1.70427	0.0410659
Chymomyza_fuscimana	Cfuscimana	1692350	Chymomyza_fuscimana.GCA_949987675.1.rm.fna	98.8	98.1	0.7	0.4	0.8	3285	30	2674730	104850594	Long	PB HiFi + HiC	0	24.2471	Subfamily Drosophilinae	SCAPTODROSOPHILA_LEBANONENSIS	Species without RNA-seq	Yes	*CHYMOMYZA_FUSCIMANA	No	337977858	15284	1.562	1.143	12121	14345	20	6514	4976	490	2266	99	1.70427	0.0410659
Chymomyza_procnemis	Cprocnemis	59308	Chymomyza_procnemis.nanopore.rm.fna	99	97.9	1.1	0.3	0.7	3285	2	34133586	34133586	Long	ONT + Illumina	0	23.2492	Subfamily Drosophilinae	SCAPTODROSOPHILA_LEBANONENSIS	Species without RNA-seq	Yes	*CHYMOMYZA_PROCNEMIS	No	239648949	14118	1.622	1.194	11729	13400	40	6471	4867	427	1427	208	1.70427	0.114754
Drosophila_acutilabella	Dacutilabe	133978	Drosophila_acutilabella.nanopore.rm.fna	98.9	98.6	0.3	0.3	0.8	3285	3	11349356	11349356	Long	ONT + Illumina	0	23.2478	other	DROSOPHILA_INNUBILA	Species without RNA-seq	Yes	*DROSOPHILA_ACUTILABELLA	No	159932574	14042	1.63	1.203	12154	13675	4	6476	5307	848	993	51	0.568824	0.0539524
Drosophila_aff_chauvacae_BK	Daffcha	2789722	Drosophila_aff._chauvacae_BK-2020.GCA_018903765.1.rm.fna	98.9	95.8	3.1	0.5	0.6	3285	6	5345913	5345913	Long	ONT + Illumina	0	25.1139	montium group	DROSOPHILA_KIKKAWAI	Species without RNA-seq	No	DROSOPHILA_AFF_CHAUVACAE_BK	No	212108578	15996	1.546	1.128	12670	15387	12	6724	5650	479	2481	53	0.263125	0.0211424
Drosophila_affinis	Daffinis	7246	Drosophila_affinis.nanopore.rm.fna	98.5	97.4	1.1	0.9	0.6	3285	6	6659275	6659275	Long	ONT + Illumina	0.26	24.8171	obscura group	DROSOPHILA_PSEUDOOBSCURA	Species without RNA-seq	No	DROSOPHILA_AFFINIS	No	183069186	15362	1.591	1.149	12549	14799	4	6612	5533	511	2112	31	0.17339	0.0242607
Drosophila_albomicans	Dalbomican	7291	Drosophila_albomicans.GCF_009650485.2.rm.fna	98.9	98.3	0.6	0.4	0.7	3285	2	25786103	35291776	Long	PB RS II + Illumina + HiC	0	23.6296	immigrans group	DROSOPHILA_ALBOMICANS	Reference species	Yes	*DROSOPHILA_ALBOMICANS	Yes	167525814	14915	1.56	1.134	12496	14344	0	6465	5657	866	1356	0	0	0.0177839
Drosophila_aldrichi	Daldrichi	169138	Drosophila_aldrichi.nanopore.rm.fna	99.1	98.1	1	0.3	0.6	3285	9	4726648	4726648	Long	ONT + Illumina	0	23.031	repleta group	DROSOPHILA_MOJAVENSIS	Species with RNA-seq	No	DROSOPHILA_ALDRICHI	Yes	166412147	13925	1.629	1.191	12210	13641	1	6457	5509	807	855	13	0.100263	0.0352273
Drosophila_algonquin	Dalgonquin	7247	Drosophila_algonquin.nanopore.rm.fna	97.3	95.8	1.5	1.3	1.4	3285	30	1517147	1517147	Long	ONT + Illumina	0	24.2491	obscura group	DROSOPHILA_PSEUDOOBSCURA	Species without RNA-seq	No	DROSOPHILA_ALGONQUIN	No	169381220	15307	1.56	1.134	12484	14534	4	6583	5386	492	2041	32	0.17339	0.0209877
Drosophila_ambigua	Dambigua	7216	Drosophila_ambigua.GCA_018150905.1.rm.fna	98.3	97.7	0.6	0.7	1	3285	4	11334561	11334561	Long	ONT + Illumina	0	24.3136	obscura group	DROSOPHILA_OBSCURA	Species without RNA-seq	Yes	*DROSOPHILA_AMBIGUA	No	161264264	15143	1.581	1.149	12709	14670	1	6492	5445	518	2210	5	0.0659701	0.0200769
Drosophila_americana_texana	Damericanatex	40372	Drosophila_americana_texana.GCA_019972375.1.rm.fna	98.7	97.3	1.4	0.4	0.9	3285	16	2693102	2693102	Long	PB Sequel + Illumina	0	23.2472	virilis group	DROSOPHILA_VIRILIS	Species with RNA-seq	No	DROSOPHILA_AMERICANA_TEXANA	Yes	165405863	14571	1.571	1.146	12387	13861	1	6521	5489	891	956	4	0.0708485	0.0107749
Drosophila_ananassae	Dananassae	7217	Drosophila_ananassae.GCF_017639315.1.rm.fna	99.1	98.8	0.3	0.4	0.5	3285	3	26427416	26427416	Long	PB Sequel + HiFi	1.4	24.0231	ananassae group	DROSOPHILA_ANANASSAE	Reference species	Yes	*DROSOPHILA_ANANASSAE	Yes	213817545	15292	1.547	1.126	12881	14732	9	6420	5553	506	2217	36	0	0.00871655
Drosophila_anceps	Danceps	302448	Drosophila_anceps.nanopore.rm.fna	99	98.8	0.2	0.5	0.5	3285	4	9990161	9990161	Long	ONT + Illumina	0	22.8629	repleta group	DROSOPHILA_HYDEI	Species without RNA-seq	No	DROSOPHILA_ANCEPS	No	158399901	13714	1.642	1.206	12206	13455	0	6425	5453	808	769	0	0.332972	0.115367
Drosophila_anomalata	Danomalata	2080301	Drosophila_anomalata.nanopore.rm.fna	98.5	98.1	0.4	0.6	0.9	3285	53	607592	607592	Long	ONT + Illumina	0	23.7571	ananassae group	DROSOPHILA_ANANASSAE	Species without RNA-seq	No	DROSOPHILA_ANOMALATA	No	173872104	14806	1.58	1.152	12740	14401	2	6417	5481	494	2002	7	0.0330787	0.0165393
Drosophila_anomalipes	Danomalipe	504576	Drosophila_anomalipes.nanopore.rm.fna	98.9	98.3	0.6	0.4	0.7	3285	2	18304052	18304052	Long	ONT + Illumina	0	22.5398	Hawaiian/Scaptomyza	DROSOPHILA_GRIMSHAWI	Species without RNA-seq	Yes	*DROSOPHILA_ANOMALIPES	No	146409276	13164	1.686	1.227	11958	12945	0	6334	5362	684	565	0	0.080071	0.0119642
Drosophila_arawakana	Darawakana	30017	Drosophila_arawakana.GCA_018151165.1.rm.fna	98.8	97.8	1	0.4	0.8	3285	8	4863239	4863239	Long	ONT + Illumina	0	23.1851	other	DROSOPHILA_INNUBILA	Species without RNA-seq	No	DROSOPHILA_ARAWAKANA	No	171389560	13944	1.637	1.209	12132	13577	1	6484	5328	804	957	4	0.568824	0.0165728
Drosophila_arizonae	Darizonae	7263	Drosophila_arizonae.GCF_001654025.1.rm.fna	95.3	95	0.3	1	3.7	3285	2304	14667	26536676	Short	Illumina	0	21.0542	repleta group	DROSOPHILA_MOJAVENSIS	Species with RNA-seq	Yes	*DROSOPHILA_ARIZONAE	Yes	141386800	13215	1.569	1.149	11522	12325	0	6030	4899	689	707	0	0.0372725	0.0186362
Drosophila_asahinai	Dasahinai	154832	Drosophila_asahinai.GCA_008042795.1.rm.fna	98.1	97.2	0.9	0.9	1	3285	575	75797	82718	Short	Illumina	10.15	27.7495	montium group	DROSOPHILA_KIKKAWAI	Species without RNA-seq	No	DROSOPHILA_ASAHINAI	No	189050820	18938	1.443	1.071	14757	18046	0	6537	5401	453	5655	0	0.379029	0.0179935
Drosophila_athabasca	Dathabasca	7248	Drosophila_athabasca.GCA_008121215.1.rm.fna	98.3	97.4	0.9	0.6	1.1	3285	3	15319690	52101127	Long	PB RS II + Illumina	0	24.4738	obscura group	DROSOPHILA_PSEUDOOBSCURA	Species with RNA-seq	Yes	*DROSOPHILA_ATHABASCA	Yes	192660667	15813	1.524	1.095	12701	14844	4	6535	5583	558	2148	20	0.17339	0.0209877
Drosophila_atripex	Datripex	60715	Drosophila_atripex.nanopore.rm.fna	99	98.8	0.2	0.5	0.5	3285	4	14577270	14577270	Long	ONT + Illumina	0	23.3149	ananassae group	DROSOPHILA_BIPECTINATA	Species without RNA-seq	Yes	*DROSOPHILA_ATRIPEX	No	173038784	14317	1.604	1.176	12518	13983	5	6419	5377	476	1676	35	0.224359	0.0497976
Drosophila_atroscutellata	Datroscute	937262	Drosophila_atroscutellata.nanopore.rm.fna	99.2	97.9	1.3	0.2	0.6	3285	2	22232325	22232325	Long	ONT + Illumina	0	22.324	Hawaiian/Scaptomyza	DROSOPHILA_GRIMSHAWI	Species with RNA-seq	Yes	*DROSOPHILA_ATROSCUTELLATA	Yes	132412710	13221	1.663	1.221	11747	12904	0	6422	5265	652	565	0	0.162776	0.0192073
Drosophila_austrosaltans	Daustrosal	72469	Drosophila_austrosaltans.nanopore.rm.fna	99	98.2	0.8	0.4	0.6	3285	6	11510071	11510071	Long	ONT + Illumina	0	23.7603	saltans group	DROSOPHILA_WILLISTONI	Species with RNA-seq	Yes	*DROSOPHILA_AUSTROSALTANS	Yes	219605609	14533	1.61	1.167	12417	14025	2	6478	5302	536	1703	6	0.472131	0.00488813
Drosophila_azteca	Dazteca	7249	Drosophila_azteca.GCA_005876895.1.rm.fna	98.2	97.3	0.9	0.5	1.3	3285	4	17833963	17833963	Long	PB Sequel + Illumina	4.29	26.8665	obscura group	DROSOPHILA_PSEUDOOBSCURA	Species without RNA-seq	Yes	*DROSOPHILA_AZTECA	No	219083522	17380	1.522	1.086	13389	16617	24	6670	5503	498	3693	253	0.17339	0.0346827
Drosophila_basisetae	Dbasisetae	48352	Drosophila_basisetae.nanopore.rm.fna	98.9	98.4	0.5	0.4	0.7	3285	4	9679735	9679735	Long	ONT + Illumina	0	22.3226	Hawaiian/Scaptomyza	DROSOPHILA_GRIMSHAWI	Species without RNA-seq	No	DROSOPHILA_BASISETAE	No	135396141	13237	1.661	1.209	12103	13054	0	6303	5316	675	760	0	0.0610562	0.0112667
Drosophila_biarmipes	Dbiarmipes	125945	Drosophila_biarmipes.GCF_025231255.1.rm.fna	99	98.8	0.2	0.5	0.5	3285	3	26917925	26917925	Long	PB Sequel + Illumina	0	23.6877	melanogaster group	DROSOPHILA_MELANOGASTER	Species with RNA-seq	Yes	*DROSOPHILA_BIARMIPES	Yes	193597863	15519	1.503	1.074	12713	14572	8	6410	5609	496	2000	57	0.369586	0.082673
Drosophila_bicornuta	Dbicornuta	112146	Drosophila_bicornuta.nanopore.rm.fna	98.3	97.6	0.7	0.7	1	3285	941	45399	53255	Short	Illumina	3.62	22.4939	montium group	DROSOPHILA_KIKKAWAI	Species without RNA-seq	No	DROSOPHILA_BICORNUTA	No	146235831	15034	1.473	1.086	12511	14069	0	6392	5252	437	1988	0	0.263125	0.05482
Drosophila_bifasciata	Dbifasciat	7218	Drosophila_bifasciata.GCA_009664405.1.rm.fna	92.6	92.1	0.5	1.8	5.6	3285	14	2386451	48071510	Long	PB Sequel + Illumina + HiC	0	20.5637	obscura group	DROSOPHILA_OBSCURA	Species with RNA-seq	Yes	*DROSOPHILA_BIFASCIATA	Yes	192749618	13494	1.5	1.086	11284	12642	7	5878	4697	443	1591	33	0.17716	0.0885799
Drosophila_bipectinata	Dbipectina	42026	Drosophila_bipectinata.GCF_018153845.1.rm.fna	99.1	98.5	0.6	0.4	0.5	3285	3	15788854	15788854	Long	ONT + Illumina	0	23.5453	ananassae group	DROSOPHILA_BIPECTINATA	Reference species	Yes	*DROSOPHILA_BIPECTINATA	Yes	192393922	15144	1.531	1.113	12816	14696	1	6465	5595	506	2127	3	0	0.0233895
Drosophila_birchii	Dbirchii	46829	Drosophila_birchii.nanopore.rm.fna	99.1	98.6	0.5	0.3	0.6	3285	3	20240225	20240225	Long	ONT + Illumina	0.5	23.5877	montium group	DROSOPHILA_KIKKAWAI	Species with RNA-seq	Yes	*DROSOPHILA_BIRCHII	Yes	161964435	14534	1.598	1.164	12449	14167	7	6471	5533	439	1697	27	0.263125	0.0423461
Drosophila_bocki	Dbocki	103765	Drosophila_bocki.GCA_008042715.1.rm.fna	98.1	97.3	0.8	0.9	1	3285	578	72631	80877	Short	Illumina	0	22.7105	montium group	DROSOPHILA_KIKKAWAI	Species without RNA-seq	No	DROSOPHILA_BOCKI	No	151202254	14918	1.499	1.116	12397	14300	6	6455	5459	464	1890	32	0.0500244	0.0250122
Drosophila_bocqueti	Dbocqueti	74549	Drosophila_bocqueti.GCA_018151655.1.rm.fna	98.3	97.4	0.9	0.8	0.9	3285	3	20206544	20206544	Long	ONT + Illumina	1.47	24.6908	montium group	DROSOPHILA_KIKKAWAI	Species without RNA-seq	Yes	*DROSOPHILA_BOCQUETI	No	173041441	15538	1.565	1.14	12805	15014	4	6544	5532	456	2470	12	0.263125	0.0211424
Drosophila_borealis	Dborealis	40368	Drosophila_borealis.nanopore.rm.fna	98.8	98.4	0.4	0.4	0.8	3285	21	1953869	1953869	Long	ONT + Illumina	0	23.4999	virilis group	DROSOPHILA_VIRILIS	Species without RNA-seq	No	DROSOPHILA_BOREALIS	No	214704267	14422	1.605	1.167	12468	14065	3	6508	5529	882	1135	11	0.136682	0.0012943
Drosophila_bunnanda	Dbunnanda	244254	Drosophila_bunnanda.nanopore.rm.fna	99.1	98.6	0.5	0.5	0.4	3285	3	20724371	20724371	Long	ONT + Illumina	0	23.1803	montium group	DROSOPHILA_KIKKAWAI	Species with RNA-seq	Yes	*DROSOPHILA_BUNNANDA	Yes	157914859	14174	1.61	1.176	12370	13886	2	6457	5468	445	1490	26	0.263125	0.069453
Drosophila_busckii	Dbusckii	30019	Drosophila_busckii.GCF_011750605.1.rm.fna	97.4	96.7	0.7	0.6	2	3285	26	1002992	26871514	Long	PB + Illumina + HiC	0	21.173	other	DROSOPHILA_ALBOMICANS	Species with RNA-seq	Yes	*DROSOPHILA_BUSCKII	Yes	118492362	13437	1.552	1.149	11584	12682	6	6237	5063	675	685	22	1.21737	0.608685
Drosophila_buzzatii	Dbuzzatii	7264	Drosophila_buzzatii.nanopore.rm.fna	99	98.1	0.9	0.6	0.4	3285	11	3125169	3125169	Long	ONT + Illumina	0	23.1248	repleta group	DROSOPHILA_MOJAVENSIS	Species with RNA-seq	No	DROSOPHILA_BUZZATII	Yes	177128224	14351	1.587	1.158	12292	13729	1	6441	5493	809	983	3	0.220887	0.0362554
Drosophila_cardini	Dcardini	133981	Drosophila_cardini.GCA_018903735.1.rm.fna	98.4	97.7	0.7	0.7	0.9	3285	9	4216638	4216638	Long	ONT + Illumina	7.81	25.6678	other	DROSOPHILA_INNUBILA	Species without RNA-seq	No	DROSOPHILA_CARDINI	No	181105816	16177	1.562	1.146	13819	15453	5	6438	5354	797	2836	28	0.568824	0.111838
Drosophila_carrolli	Dcarrolli	2789720	Drosophila_carrolli.GCA_018152295.1.rm.fna	98.3	97.9	0.4	0.6	1.1	3285	4	14004682	14004682	Long	ONT + Illumina	0	24.2455	melanogaster group	DROSOPHILA_RHOPALOA	Species without RNA-seq	Yes	*DROSOPHILA_CARROLLI	No	231219246	15572	1.533	1.116	12869	15043	5	6456	5579	485	2507	16	0.0448927	0.0224463
Drosophila_cognata	Dcognata	3079896	Drosophila_cognata.nanopore.rm.fna	99	97.8	1.2	0.4	0.6	3285	4	10361167	10361167	Long	ONT + Illumina	0	22.7664	Hawaiian/Scaptomyza	DROSOPHILA_GRIMSHAWI	Species without RNA-seq	Yes	*DROSOPHILA_COGNATA	No	137070401	13704	1.636	1.203	11871	13301	0	6509	5390	694	708	0	0.162776	0.0074963
Drosophila_colorata	Dcolorata	499226	Drosophila_colorata.nanopore.rm.fna	98.7	98.2	0.5	0.6	0.7	3285	8	6196978	6196978	Long	ONT + Illumina	0	23.0312	other	DROSOPHILA_VIRILIS	Species without RNA-seq	No	DROSOPHILA_COLORATA	No	186555170	13771	1.647	1.203	12144	13381	3	6449	5246	796	877	13	0.71021	0.12729
Drosophila_conformis	Dconformis	504579	Drosophila_conformis.nanopore.rm.fna	99.1	97.4	1.7	0.3	0.6	3285	11	3227644	3227644	Long	ONT + Illumina	0	23.2735	Hawaiian/Scaptomyza	DROSOPHILA_GRIMSHAWI	Species without RNA-seq	No	DROSOPHILA_CONFORMIS	No	139250349	14050	1.631	1.197	11970	13634	0	6629	5562	711	732	0	0.162776	0.00634764
Drosophila_cracens	Dcracens	937273	Drosophila_cracens.nanopore.rm.fna	99.2	97.8	1.4	0.2	0.6	3285	11	3411203	3411203	Long	ONT + Illumina	0	22.7917	Hawaiian/Scaptomyza	DROSOPHILA_GRIMSHAWI	Species without RNA-seq	No	DROSOPHILA_CRACENS	No	138340014	13720	1.636	1.203	11955	13325	0	6495	5451	660	719	0	0.162776	0.00796804
Drosophila_crucigera	Dcrucigera	46822	Drosophila_crucigera.nanopore.rm.fna	99.3	98.8	0.5	0.2	0.5	3285	2	24464972	24464972	Long	ONT + Illumina	0	22.4686	Hawaiian/Scaptomyza	DROSOPHILA_GRIMSHAWI	Species without RNA-seq	Yes	*DROSOPHILA_CRUCIGERA	No	135589843	13391	1.652	1.203	12159	13184	0	6324	5378	717	765	0	0.0364504	0.0182252
Drosophila_cyrtoloma	Dcyrtoloma	46895	Drosophila_cyrtoloma.nanopore.rm.fna	99.2	98.6	0.6	0.2	0.6	3285	4	10811970	10811970	Long	ONT + Illumina	0.43	22.8869	Hawaiian/Scaptomyza	DROSOPHILA_GRIMSHAWI	Species without RNA-seq	Yes	*DROSOPHILA_CYRTOLOMA	No	150412458	13430	1.678	1.227	11997	13044	0	6362	5358	698	626	0	0.080071	0.00754026
Drosophila_demipolita	Ddemipolit	3079897	Drosophila_demipolita.nanopore.rm.fna	98.9	98.4	0.5	0.3	0.8	3285	10	4076986	4076986	Long	ONT + Illumina	0	22.1597	Hawaiian/Scaptomyza	DROSOPHILA_GRIMSHAWI	Species without RNA-seq	No	DROSOPHILA_DEMIPOLITA	No	132248857	13122	1.663	1.221	11646	12747	1	6407	5219	606	504	11	0.162776	0.018385
Drosophila_differens	Ddifferens	7219	Drosophila_differens.nanopore.rm.fna	98.5	97.9	0.6	0.4	1.1	3285	14	3269494	3269494	Long	ONT + Illumina	3.61	24.199	Hawaiian/Scaptomyza	DROSOPHILA_GRIMSHAWI	Species without RNA-seq	No	DROSOPHILA_DIFFERENS	No	140494658	14670	1.624	1.197	12040	13187	9	6379	5264	695	814	35	0.080071	0.00620962
Drosophila_dives	Ddives	2839931	Drosophila_dives.nanopore.rm.fna	99	98.5	0.5	0.3	0.7	3285	8	4877032	4877032	Long	ONT + Illumina	0	22.1609	Hawaiian/Scaptomyza	DROSOPHILA_GRIMSHAWI	Species without RNA-seq	No	DROSOPHILA_DIVES	No	136012669	13036	1.674	1.23	11656	12713	1	6435	5177	592	503	6	0.162776	0.0254376
Drosophila_dunni	Ddunni	133979	Drosophila_dunni.GCA_018152125.1.rm.fna	98.9	98.5	0.4	0.3	0.8	3285	4	14045695	14045695	Long	ONT + Illumina	0	23.1092	other	DROSOPHILA_INNUBILA	Species without RNA-seq	Yes	*DROSOPHILA_DUNNI	No	177495819	13914	1.636	1.203	12196	13568	2	6436	5300	810	1002	20	0.568824	0.0425453
Drosophila_elegans	Delegans	30023	Drosophila_elegans.GCF_018152505.1.rm.fna	99.1	98.9	0.2	0.5	0.4	3285	3	21933072	21933072	Long	ONT + Illumina	0.27	23.0957	melanogaster group	DROSOPHILA_MELANOGASTER	Species with RNA-seq	Yes	*DROSOPHILA_ELEGANS	Yes	178445117	14490	1.57	1.134	12601	14038	4	6350	5469	466	1726	27	0.451467	0.0333654
Drosophila_emarginata	Demarginat	30024	Drosophila_emarginata.nanopore.rm.fna	99	98.6	0.4	0.3	0.7	3285	6	6746666	6746666	Long	ONT + Illumina	0	23.1991	other	DROSOPHILA_WILLISTONI	Species without RNA-seq	No	DROSOPHILA_EMARGINATA	No	168107943	14099	1.62	1.194	12256	13706	5	6458	5247	483	1464	54	0.472131	0.0881062
Drosophila_engyochracea	Dengyochra	46797	Drosophila_engyochracea.nanopore.rm.fna	99	98.4	0.6	0.2	0.8	3285	3	15871817	15871817	Long	ONT + Illumina	0	22.2466	Hawaiian/Scaptomyza	DROSOPHILA_GRIMSHAWI	Species without RNA-seq	Yes	*DROSOPHILA_ENGYOCHRACEA	No	135441041	13481	1.625	1.191	12143	13185	2	6331	5328	708	811	7	0.0489694	0.0189981
Drosophila_eohydei	Deohydei	54075	Drosophila_eohydei.nanopore.rm.fna	99.1	98.9	0.2	0.4	0.5	3285	3	14192769	14192769	Long	ONT + Illumina	0	22.975	repleta group	DROSOPHILA_HYDEI	Species without RNA-seq	Yes	*DROSOPHILA_EOHYDEI	No	145685441	13629	1.66	1.221	12175	13429	1	6447	5475	817	686	4	0.0410466	0.0205233
Drosophila_equinoxialis	Dequinoxia	46790	Drosophila_equinoxialis.GCA_018150345.1.rm.fna	97.3	96.1	1.2	1.4	1.3	3285	9	6639417	6639417	Long	ONT + Illumina	0.96	24.1013	willistoni group	DROSOPHILA_WILLISTONI	Species without RNA-seq	No	DROSOPHILA_EQUINOXIALIS	No	221733993	15720	1.51	1.101	12617	14680	6	6570	5396	543	2150	21	0.0787607	0.0215633
Drosophila_ercepeae	Dercepeae	42063	Drosophila_ercepeae.GCA_018150545.1.rm.fna	99.1	98.8	0.3	0.4	0.5	3285	3	22310376	22310376	Long	ONT + Illumina	0	23.2079	ananassae group	DROSOPHILA_BIPECTINATA	Species with RNA-seq	Yes	*DROSOPHILA_ERCEPEAE	Yes	178957960	14415	1.585	1.155	12534	13846	3	6404	5316	487	1622	17	0.344951	0.0267659
Drosophila_erecta	Derecta	7220	Drosophila_erecta.GCF_003286155.1.rm.fna	99.2	98.8	0.4	0.3	0.5	3285	2	22146549	22146549	Long	PB Sequel + Illumina	0	22.5874	melanogaster group	DROSOPHILA_ERECTA	Reference species	Yes	*DROSOPHILA_ERECTA	Yes	146538397	14030	1.585	1.164	12559	13713	0	6338	5385	447	1543	0	0	0.0334532
Drosophila_eugracilis	Deugracili	29029	Drosophila_eugracilis.GCF_018153835.1.rm.fna	98.5	98	0.5	0.8	0.7	3285	16	2288481	2288481	Long	ONT + Illumina	0	23.0257	melanogaster group	DROSOPHILA_MELANOGASTER	Species with RNA-seq	No	DROSOPHILA_EUGRACILIS	Yes	164811307	14778	1.534	1.122	12558	14205	13	6402	5469	489	1766	79	0.322076	0.161038
Drosophila_ezoana	Dezoana	47313	Drosophila_ezoana.nanopore.rm.fna	99.1	98.8	0.3	0.5	0.4	3285	5	11561277	11561277	Long	ONT + Illumina	0	23.2592	virilis group	DROSOPHILA_VIRILIS	Species without RNA-seq	Yes	*DROSOPHILA_EZOANA	No	179618705	14234	1.609	1.182	12384	13915	1	6498	5524	899	991	3	0.111104	0.0410195
Drosophila_falleni	Dfalleni	7279	Drosophila_falleni.nanopore.rm.fna	99.2	98.8	0.4	0.3	0.5	3285	4	8746158	8746158	Long	ONT + Illumina	0.49	23.0066	quinaria group	DROSOPHILA_INNUBILA	Species with RNA-seq	No	DROSOPHILA_FALLENI	Yes	168337960	14394	1.574	1.164	12213	13944	4	6479	5415	835	1151	64	0.088379	0.0441895
Drosophila_ficusphila	Dficusphil	30025	Drosophila_ficusphila.GCF_018152265.1.rm.fna	98.7	98.5	0.2	0.8	0.5	3285	4	9958166	9958166	Long	ONT + Illumina	0	23.2077	melanogaster group	DROSOPHILA_MELANOGASTER	Species with RNA-seq	No	DROSOPHILA_FICUSPHILA	Yes	167832931	14854	1.538	1.125	12614	14258	9	6367	5556	505	1793	37	0.423866	0.211933
Drosophila_flavomontana	Dflavomont	40367	Drosophila_flavomontana.nanopore.rm.fna	98.8	98.4	0.4	0.4	0.8	3285	21	2210824	2210824	Long	PB Sequel + Illumina	0	23.3637	virilis group	DROSOPHILA_VIRILIS	Species without RNA-seq	No	DROSOPHILA_FLAVOMONTANA	No	224041809	14261	1.613	1.179	12420	13969	0	6490	5520	883	1076	0	0.136682	0.0012943
Drosophila_flavopinicola	Dflavopini	3079898	Drosophila_flavopinicola.nanopore.rm.fna	98.3	97.4	0.9	0.7	1	3285	21	1548285	1548285	Long	ONT + Illumina	0	23.5997	other	DROSOPHILA_GRIMSHAWI	Species without RNA-seq	No	DROSOPHILA_FLAVOPINICOLA	No	172437340	14492	1.604	1.188	12111	13912	25	6565	5439	949	829	130	0.651358	0.277751
Drosophila_formosana	Dformosana	157056	Drosophila_formosana.nanopore.rm.fna	98.9	98.4	0.5	0.5	0.6	3285	5	5886833	5886833	Long	ONT + Illumina	0	23.4516	immigrans group	DROSOPHILA_ALBOMICANS	Species without RNA-seq	No	DROSOPHILA_FORMOSANA	No	167892719	14116	1.636	1.204	12176	13831	0	6446	5596	799	990	0	0.382932	0.0214788
Drosophila_fulgida	Dfulgida	251453	Drosophila_fulgida.nanopore.rm.fna	99.1	98.6	0.5	0.3	0.6	3285	11	3981990	3981990	Long	ONT + Illumina	0	21.9994	Hawaiian/Scaptomyza	DROSOPHILA_GRIMSHAWI	Species without RNA-seq	No	DROSOPHILA_FULGIDA	No	133327004	12941	1.674	1.233	11702	12637	2	6361	5129	592	549	6	0.162776	0.00781594
Drosophila_fulvimacula	Dfulvimacu	1162220	Drosophila_fulvimacula.nanopore.rm.fna	99	98.7	0.3	0.3	0.7	3285	5	9663037	9663037	Long	ONT + Illumina	0	23.4479	repleta group	DROSOPHILA_HYDEI	Species without RNA-seq	No	DROSOPHILA_FULVIMACULA	No	161239790	14134	1.634	1.2	12229	13601	2	6457	5450	785	873	36	0.332972	0.102575
Drosophila_funebris	Dfunebris	7221	Drosophila_funebris.GCA_958295475.1.rm.fna	98.8	98.6	0.2	0.4	0.8	3285	83	674442	26827462	Long	PB HiFi + HiC	0	22.6657	other	DROSOPHILA_INNUBILA	Species without RNA-seq	Yes	*DROSOPHILA_FUNEBRIS	No	181096236	13648	1.635	1.2	11980	13220	1	6434	5265	790	728	3	0.443643	0.0904884
Drosophila_fungiperda	Dfungiperd	251465	Drosophila_fungiperda.nanopore.rm.fna	99.1	98.6	0.5	0.2	0.7	3285	7	6143944	6143944	Long	ONT + Illumina	0	22.0793	Hawaiian/Scaptomyza	DROSOPHILA_GRIMSHAWI	Species without RNA-seq	No	DROSOPHILA_FUNGIPERDA	No	132210884	13047	1.666	1.224	11713	12729	1	6393	5192	604	537	3	0.162776	0.0249103
Drosophila_fuyamai	Dfuyamai	65963	Drosophila_fuyamai.GCA_018153365.1.rm.fna	99.1	98.5	0.6	0.5	0.4	3285	9	4123611	4123611	Long	ONT + Illumina	0	24.43	melanogaster group	DROSOPHILA_RHOPALOA	Species without RNA-seq	No	DROSOPHILA_FUYAMAI	No	229100662	15455	1.556	1.131	12824	14973	4	6497	5582	472	2410	12	0.0702296	0.0351148
Drosophila_gaucha	Dgaucha	30028	Drosophila_gaucha.nanopore.rm.fna	96.4	96.1	0.3	0.7	2.9	3285	11	3971267	3971267	Long	ONT + Illumina	0	22.5869	other	DROSOPHILA_HYDEI	Species without RNA-seq	No	DROSOPHILA_GAUCHA	No	171837204	13698	1.624	1.197	12022	13318	5	6426	5283	789	802	18	0.429427	0.214713
Drosophila_glabriapex	Dglabriape	48348	Drosophila_glabriapex.nanopore.rm.fna	99.2	98.5	0.7	0.2	0.6	3285	3	15143833	15143833	Long	ONT + Illumina	0	22.4062	Hawaiian/Scaptomyza	DROSOPHILA_GRIMSHAWI	Species without RNA-seq	Yes	*DROSOPHILA_GLABRIAPEX	No	135524161	13417	1.645	1.203	12180	13206	1	6338	5363	695	807	3	0.055657	0.0251339
Drosophila_grimshawi	Dgrimshawi	7222	Drosophila_grimshawi.GCF_018153295.1.rm.fna	99.1	98.5	0.6	0.3	0.6	3285	3	23286615	23286615	Long	ONT + Illumina	0	22.0296	Hawaiian/Scaptomyza	DROSOPHILA_GRIMSHAWI	Reference species	Yes	*DROSOPHILA_GRIMSHAWI	Yes	191382978	13177	1.646	1.203	11897	12897	0	6312	5279	671	635	0	0	0.01184
Drosophila_guanche	Dguanche	7266	Drosophila_guanche.GCF_900245975.1.rm.fna	98.9	98.4	0.5	0.6	0.5	3285	134	277361	7251133	Short	Illumina	0.06	22.4485	obscura group	DROSOPHILA_MELANOGASTER	Species with RNA-seq	No	DROSOPHILA_GUANCHE	Yes	140632981	13877	1.593	1.17	12370	13442	2	6313	5221	469	1433	6	1.03554	0.0337974
Drosophila_gunungcola	Dgunungcol	103775	Drosophila_gunungcola.GCF_025200985.1.rm.fna	98.1	97.6	0.5	0.8	1.1	3285	10	3022255	19456094	Long	PB Sequel + Illumina	0	22.7189	melanogaster group	DROSOPHILA_MELANOGASTER	Species with RNA-seq	Yes	*DROSOPHILA_GUNUNGCOLA	Yes	189841955	14314	1.563	1.137	12419	13735	0	6296	5355	461	1623	0	0.451467	0.0333654
Drosophila_guttifera	Dguttifera	66368	Drosophila_guttifera.nanopore.rm.fna	96.7	95.1	1.6	1.7	1.6	3285	1193	38212	58978	Short	Illumina	15.03	24.8684	quinaria group	DROSOPHILA_INNUBILA	Species with RNA-seq	No	DROSOPHILA_GUTTIFERA	Yes	187432177	17343	1.412	1.059	13446	16367	0	6187	4638	703	4839	0	0.314211	0.0551705
Drosophila_hamatofila	Dhamatofil	95452	Drosophila_hamatofila.nanopore.rm.fna	99.2	98.8	0.4	0.3	0.5	3285	2	25679874	25679874	Long	ONT + Illumina	0	23.0753	repleta group	DROSOPHILA_MOJAVENSIS	Species without RNA-seq	Yes	*DROSOPHILA_HAMATOFILA	No	172312378	13941	1.63	1.2	12206	13623	3	6413	5447	829	917	17	0.186148	0.0930741
Drosophila_hawaiiensis	Dhawaiiens	46435	Drosophila_hawaiiensis.nanopore.rm.fna	97.5	96.9	0.6	1	1.5	3285	12	3222401	3222401	Long	ONT + Illumina	0	21.9349	Hawaiian/Scaptomyza	DROSOPHILA_GRIMSHAWI	Species without RNA-seq	No	DROSOPHILA_HAWAIIENSIS	No	135035390	13776	1.568	1.149	11979	12907	4	6269	5178	661	784	15	0.0451555	0.0225777
Drosophila_helvetica	Dhelvetica	77129	Drosophila_helvetica.nanopore.rm.fna	96.5	95	1.5	1	2.5	3285	46	792072	792072	Long	ONT + Illumina	0	23.7659	obscura group	DROSOPHILA_PSEUDOOBSCURA	Species without RNA-seq	No	DROSOPHILA_HELVETICA	No	184306181	15404	1.519	1.108	12434	14544	21	6531	5330	514	2078	91	0.17339	0.0637354
Drosophila_heteroneura	Dheteroneu	32382	Drosophila_heteroneura.nanopore.rm.fna	97.8	97.3	0.5	0.3	1.9	3285	40	998678	998678	Long	ONT	0	22.1835	Hawaiian/Scaptomyza	DROSOPHILA_GRIMSHAWI	Species without RNA-seq	No	DROSOPHILA_HETERONEURA	No	138255615	13190	1.656	1.212	11833	12785	0	6278	5207	663	637	0	0.080071	0.00496073
Drosophila_histrio	Dhistrio	198718	Drosophila_histrio.GCA_958299025.2.rm.fna	98.9	98.4	0.5	0.4	0.7	3285	48	1027455	36521069	Long	PB HiFi + HiC	0	23.9873	other	DROSOPHILA_INNUBILA	Species without RNA-seq	Yes	*DROSOPHILA_HISTRIO	No	189265483	15216	1.552	1.131	12303	14283	7	6518	5524	862	1344	35	0.403784	0.201892
Drosophila_hydei	Dhydei	7224	Drosophila_hydei.GCF_003285905.1.rm.fna	98.9	97	1.9	0.5	0.6	3285	8	3367158	3367158	Long	PB Sequel + Illumina	0	22.8118	repleta group	DROSOPHILA_HYDEI	Reference species	No	DROSOPHILA_HYDEI	Yes	153741574	14121	1.591	1.17	12251	13608	0	6478	5465	832	833	0	0	0.0205233
Drosophila_hypocausta	Dhypocaust	157293	Drosophila_hypocausta.nanopore.rm.fna	98.9	98.5	0.4	0.4	0.7	3285	2	27950571	27950571	Long	ONT + Illumina	0	23.2696	immigrans group	DROSOPHILA_ALBOMICANS	Species without RNA-seq	Yes	*DROSOPHILA_HYPOCAUSTA	No	157969337	13712	1.671	1.224	12176	13519	0	6417	5441	805	856	0	0.382932	0.0376372
Drosophila_immigrans	Dimmigrans	7250	Drosophila_immigrans.GCA_018153375.1.rm.fna	99	98.4	0.6	0.5	0.5	3285	4	9651916	9651916	Long	ONT + Illumina	0	23.253	immigrans group	DROSOPHILA_ALBOMICANS	Species with RNA-seq	No	DROSOPHILA_IMMIGRANS	Yes	183277074	14169	1.616	1.185	12190	13874	1	6427	5605	823	1014	5	0.382932	0.0291365
Drosophila_imparisetae	Dimpariset	504586	Drosophila_imparisetae.nanopore.rm.fna	99.3	98	1.3	0.2	0.5	3285	6	5632516	5632516	Long	ONT + Illumina	0	22.81	Hawaiian/Scaptomyza	DROSOPHILA_GRIMSHAWI	Species without RNA-seq	No	DROSOPHILA_IMPARISETAE	No	136547435	13746	1.634	1.206	11934	13340	1	6503	5445	701	688	3	0.162776	0.021007
Drosophila_incognita	Dincognita	937289	Drosophila_incognita.nanopore.rm.fna	99.3	97.4	1.9	0.3	0.4	3285	8	4863250	4863250	Long	ONT + Illumina	0	23.0797	Hawaiian/Scaptomyza	DROSOPHILA_GRIMSHAWI	Species without RNA-seq	No	DROSOPHILA_INCOGNITA	No	139501700	13942	1.63	1.197	11965	13513	2	6565	5505	699	738	6	0.162776	0.00820604
Drosophila_infuscata	Dinfuscata	46809	Drosophila_infuscata.nanopore.rm.fna	98.9	98	0.9	0.3	0.8	3285	13	3594937	3594937	Long	ONT + Illumina	0	23.297	Hawaiian/Scaptomyza	DROSOPHILA_GRIMSHAWI	Species without RNA-seq	No	DROSOPHILA_INFUSCATA	No	154366779	14093	1.628	1.197	11959	13687	3	6539	5480	758	850	60	0.162776	0.0163334
Drosophila_innubila	Dinnubila	198719	Drosophila_innubila.GCF_004354385.1.rm.fna	99	98.5	0.5	0.4	0.6	3285	16	3071820	29570363	Long	ONT + Illumina	0.57	23.2589	quinaria group	DROSOPHILA_INNUBILA	Reference species	Yes	*DROSOPHILA_INNUBILA	No	167978031	14685	1.56	1.149	12413	14094	3	6474	5487	871	1250	12	0	0.0441895
Drosophila_insularis	Dinsularis	46792	Drosophila_insularis.GCA_018903935.1.rm.fna	99.2	98.5	0.7	0.4	0.4	3285	8	6295961	6295961	Long	ONT + Illumina	0	23.7013	willistoni group	DROSOPHILA_WILLISTONI	Species without RNA-seq	No	DROSOPHILA_INSULARIS	No	212411654	14641	1.594	1.158	12529	14216	6	6495	5355	550	1766	50	0.139686	0.0698431
Drosophila_ironensis	Dironensis	2848634	Drosophila_ironensis.GCA_021223825.1.rm.fna	98.6	97.4	1.2	0.6	0.8	3285	226	156831	1537213	Short	Illumina	0	23.9367	other	DROSOPHILA_BIPECTINATA	Species with RNA-seq	No	DROSOPHILA_IRONENSIS	Yes	144278514	14518	1.624	1.176	12132	13850	38	6513	5362	431	1338	206	0.566828	0.283414
Drosophila_jambulina	Djambulina	111875	Drosophila_jambulina.GCA_018152175.1.rm.fna	98.9	98.3	0.6	0.5	0.6	3285	3	24616268	24616268	Long	ONT + Illumina	0	23.1642	montium group	DROSOPHILA_KIKKAWAI	Species with RNA-seq	Yes	*DROSOPHILA_JAMBULINA	Yes	179653633	14223	1.604	1.167	12298	13931	3	6472	5372	434	1642	11	0.263125	0.0751876
Drosophila_kambysellisi	Dkambysell	504587	Drosophila_kambysellisi.nanopore.rm.fna	99	97.9	1.1	0.4	0.6	3285	8	4777679	4777679	Long	ONT + Illumina	0	23.0078	Hawaiian/Scaptomyza	DROSOPHILA_GRIMSHAWI	Species without RNA-seq	No	DROSOPHILA_KAMBYSELLISI	No	150025887	13950	1.624	1.197	11913	13531	4	6522	5448	722	825	14	0.162776	0.0163334
Drosophila_kanapiae	Dkanapiae	137072	Drosophila_kanapiae.GCA_008042475.1.rm.fna	98.8	97.9	0.9	0.6	0.6	3285	116	340836	405601	Short	Illumina	6.95	25.6833	montium group	DROSOPHILA_KIKKAWAI	Species without RNA-seq	No	DROSOPHILA_KANAPIAE	No	152203088	16483	1.534	1.128	14056	15920	14	6500	5445	450	3473	52	0.331937	0.165968
Drosophila_kanekoi	Dkanekoi	50033	Drosophila_kanekoi.nanopore.rm.fna	99.1	98.7	0.4	0.3	0.6	3285	8	6638446	6638446	Long	ONT + Illumina	0	23.1937	virilis group	DROSOPHILA_VIRILIS	Species without RNA-seq	No	DROSOPHILA_KANEKOI	No	183788030	14072	1.623	1.188	12309	13774	2	6486	5534	875	873	6	0.111104	0.0410195
Drosophila_kepulauana	Dkepulauan	88882	Drosophila_kepulauana.GCA_023558455.1.rm.fna	99.1	98.4	0.7	0.3	0.6	3285	1	34564094	34564094	Long	ONT + Illumina	0	23.75	immigrans group	DROSOPHILA_ALBOMICANS	Species with RNA-seq	Yes	*DROSOPHILA_KEPULAUANA	Yes	163769021	14682	1.593	1.167	12390	14357	0	6491	5724	888	1254	0	0.0454353	0.0227177
Drosophila_kikkawai	Dkikkawai	30033	Drosophila_kikkawai.GCF_018152535.1.rm.fna	98.8	97.9	0.9	0.5	0.7	3285	3	21812520	21812520	Long	ONT + Illumina	0	23.673	montium group	DROSOPHILA_KIKKAWAI	Reference species	Yes	*DROSOPHILA_KIKKAWAI	Yes	188799863	15169	1.537	1.119	12627	14637	5	6496	5646	487	1989	19	0	0.0250122
Drosophila_koepferae	Dkoepferae	41375	Drosophila_koepferae.GCA_023375715.1.rm.fna	98.9	98.1	0.8	0.5	0.6	3285	452	82581	807058	Long	PB RS II + Illumina	0.55	22.7443	repleta group	DROSOPHILA_MOJAVENSIS	Species with RNA-seq	No	DROSOPHILA_KOEPFERAE	Yes	169139524	14097	1.589	1.167	12296	13558	0	6386	5392	801	979	0	0.220887	0.0362554
Drosophila_kohkoa	Dkohkoa	88883	Drosophila_kohkoa.GCA_019972355.1.rm.fna	98.8	92.4	6.4	0.6	0.6	3285	12	3597765	3597765	Long	PB Sequel + Illumina	0	25.1924	immigrans group	DROSOPHILA_ALBOMICANS	Species with RNA-seq	No	DROSOPHILA_KOHKOA	Yes	170668061	16270	1.525	1.113	12401	15410	3	6827	6085	958	1531	9	0.0570054	0.0218255
Drosophila_kokeensis	Dkokeensis	937293	Drosophila_kokeensis.nanopore.rm.fna	98.9	97.5	1.4	0.2	0.9	3285	4	8387460	8387460	Long	ONT + Illumina	0	22.5812	Hawaiian/Scaptomyza	DROSOPHILA_GRIMSHAWI	Species without RNA-seq	No	DROSOPHILA_KOKEENSIS	No	137360078	13589	1.636	1.209	11855	13193	2	6484	5396	671	636	6	0.162776	0.0205203
Drosophila_kuia	Dkuia	NA	Drosophila_kuia.nanopore.rm.fna	98.9	97.4	1.5	0.4	0.7	3285	21	1847206	1847206	Long	ONT + Illumina	0	22.5885	Hawaiian/Scaptomyza	DROSOPHILA_GRIMSHAWI	Species without RNA-seq	No	DROSOPHILA_KUIA	No	141321204	13609	1.634	1.203	11869	13185	0	6470	5373	673	669	0	0.162776	0.0138001
Drosophila_kuntzei	Dkuntzei	42027	Drosophila_kuntzei.nanopore.rm.fna	98.7	98	0.7	0.5	0.8	3285	20	2277826	2277826	Long	ONT + Illumina	0	23.1111	quinaria group	DROSOPHILA_INNUBILA	Species without RNA-seq	No	DROSOPHILA_KUNTZEI	No	171842863	14481	1.572	1.167	12295	13913	3	6454	5430	842	1171	16	0.257094	0.128547
Drosophila_kupee	Dkupee	NA	Drosophila_kupee.nanopore.rm.fna	99.2	97.7	1.5	0.2	0.6	3285	8	5302149	5302149	Long	ONT + Illumina	0	22.6263	Hawaiian/Scaptomyza	DROSOPHILA_GRIMSHAWI	Species without RNA-seq	No	DROSOPHILA_KUPEE	No	137240638	13476	1.653	1.218	11886	13147	0	6455	5413	650	629	0	0.162776	0.0138001
Drosophila_kurseongensis	Dkurseonge	1395515	Drosophila_kurseongensis.GCA_018153305.1.rm.fna	98.9	98.6	0.3	0.5	0.6	3285	4	10767929	10767929	Long	ONT + Illumina	0	23.4396	melanogaster group	DROSOPHILA_RHOPALOA	Species with RNA-seq	Yes	*DROSOPHILA_KURSEONGENSIS	Yes	206440819	14868	1.552	1.134	12645	14276	1	6411	5516	462	1884	3	0.0782807	0.0391403
Drosophila_lacertosa	Dlacertosa	119604	Drosophila_lacertosa.GCA_004143845.1.rm.fna	98.5	98.2	0.3	0.8	0.7	3285	266	143452	162096	Short	Illumina	10.51	24.2475	other	DROSOPHILA_VIRILIS	Species without RNA-seq	No	DROSOPHILA_LACERTOSA	No	154130906	15394	1.551	1.152	13330	14614	0	6368	4974	746	2526	0	0.71021	0.204035
Drosophila_lacicola	Dlacicola	40369	Drosophila_lacicola.nanopore.rm.fna	98.9	97.5	1.4	0.4	0.7	3285	4	7152290	7152290	Long	ONT + Illumina	0	23.5674	virilis group	DROSOPHILA_VIRILIS	Species without RNA-seq	No	DROSOPHILA_LACICOLA	No	175880992	14366	1.615	1.185	12364	14105	1	6552	5634	924	990	5	0.136682	0.0309017
Drosophila_lacteicornis	Dlacteicor	67531	Drosophila_lacteicornis.GCA_008044355.1.rm.fna	98.1	97	1.1	1.4	0.5	3285	652	63855	70510	Short	Illumina	5.79	24.7672	montium group	DROSOPHILA_KIKKAWAI	Species without RNA-seq	No	DROSOPHILA_LACTEICORNIS	No	182681050	16817	1.45	1.062	13809	15957	2	6487	5364	444	3655	7	0.379029	0.0179935
Drosophila_leonis	Dleonis	209068	Drosophila_leonis.nanopore.rm.fna	99	98.4	0.6	0.4	0.6	3285	7	7904563	7904563	Long	ONT + Illumina	0	23.5663	repleta group	DROSOPHILA_HYDEI	Species without RNA-seq	No	DROSOPHILA_LEONIS	No	180780699	14460	1.605	1.185	12330	14078	7	6535	5615	916	965	47	0.332972	0.115367
Drosophila_littoralis	Dlittorali	47316	Drosophila_littoralis.GCA_018903485.1.rm.fna	99	98.7	0.3	0.5	0.5	3285	8	7098318	7098318	Long	ONT + Illumina	0	23.6405	virilis group	DROSOPHILA_VIRILIS	Species without RNA-seq	No	DROSOPHILA_LITTORALIS	No	236786485	14482	1.607	1.176	12427	14159	1	6512	5580	880	1183	4	0.111104	0.0479774
Drosophila_longiperda	Dlongiperd	251450	Drosophila_longiperda.nanopore.rm.fna	98.9	98.1	0.8	0.2	0.9	3285	7	5374872	5374872	Long	ONT + Illumina	0	22.3186	Hawaiian/Scaptomyza	DROSOPHILA_GRIMSHAWI	Species without RNA-seq	No	DROSOPHILA_LONGIPERDA	No	134214776	13292	1.653	1.212	11656	12819	4	6457	5185	579	577	21	0.162776	0.027766
Drosophila_lowei	Dlowei	7251	Drosophila_lowei.GCA_008121275.1.rm.fna	95.6	94.4	1.2	1.2	3.2	3285	9	5037799	48132706	Long	ONT + Illumina	0	24.2886	obscura group	DROSOPHILA_PSEUDOOBSCURA	Species without RNA-seq	Yes	*DROSOPHILA_LOWEI	No	184313494	15986	1.496	1.077	12580	14992	16	6566	5454	527	2374	71	0.0785508	0.0392754
Drosophila_lutescens	Dlutescens	51159	Drosophila_lutescens.nanopore.rm.fna	98.9	98.3	0.6	0.5	0.6	3285	48	884233	884233	Long	ONT + Illumina	0	24.9286	melanogaster group	DROSOPHILA_TAKAHASHII	Species without RNA-seq	No	DROSOPHILA_LUTESCENS	No	186166801	16108	1.524	1.107	13016	15482	3	6520	5652	516	2783	11	0.102459	0.0512297
Drosophila_macrospina	Dmacrospin	434062	Drosophila_macrospina.nanopore.rm.fna	98.9	98.5	0.4	0.3	0.8	3285	10	4884485	4884485	Long	ONT + Illumina	0	22.2533	other	DROSOPHILA_INNUBILA	Species without RNA-seq	No	DROSOPHILA_MACROSPINA	No	143058898	13423	1.633	1.209	11966	13031	1	6383	5191	775	679	3	0.443643	0.0904884
Drosophila_macrothrix	Dmacrothri	46811	Drosophila_macrothrix.nanopore.rm.fna	99.2	98.5	0.7	0.2	0.6	3285	3	14764769	14764769	Long	ONT + Illumina	0	22.2471	Hawaiian/Scaptomyza	DROSOPHILA_GRIMSHAWI	Species with RNA-seq	Yes	*DROSOPHILA_MACROTHRIX	Yes	136888118	13269	1.651	1.203	12057	13049	0	6306	5321	669	753	0	0.055657	0.0251339
Drosophila_maculinotata	Dmaculinot	387622	Drosophila_maculinotata.nanopore.rm.fna	98.1	97.6	0.5	0.4	1.5	3285	6	6259545	6259545	Long	ONT + Illumina	0	22.987	other	DROSOPHILA_GRIMSHAWI	Species without RNA-seq	No	DROSOPHILA_MACULINOTATA	No	183916135	13813	1.639	1.2	12099	13421	12	6382	5263	784	944	48	0.651358	0.277751
Drosophila_malerkotliana_malerkotliana	Dmalerkotlmal	195057	Drosophila_malerkotliana_malerkotliana.GCA_018153235.1.rm.fna	99	98.5	0.5	0.5	0.5	3285	3	20136493	20136493	Long	ONT + Illumina	0	23.9058	ananassae group	DROSOPHILA_BIPECTINATA	Species without RNA-seq	Yes	*DROSOPHILA_MALERKOTLIANA_MALERKOTLIANA	No	191313204	15056	1.563	1.146	12772	14748	1	6464	5594	539	2148	3	0.0568989	0.0231416
Drosophila_malerkotliana_pallens	Dmalerkotlpal	296644	Drosophila_malerkotliana_pallens.GCA_018153275.1.rm.fna	98.9	97.9	1	0.6	0.5	3285	4	10924301	10924301	Long	ONT + Illumina	0	23.4408	ananassae group	DROSOPHILA_BIPECTINATA	Species with RNA-seq	Yes	*DROSOPHILA_MALERKOTLIANA_PALLENS	Yes	191125583	14784	1.561	1.14	12607	14460	2	6463	5546	518	1893	40	0.0568989	0.0231416
Drosophila_mauritiana	Dmauritian	7226	Drosophila_mauritiana.GCF_004382145.1.rm.fna	99	98.8	0.2	0.5	0.5	3285	3	22120385	24228064	Long	ONT + Illumina	0	23.0107	melanogaster group	DROSOPHILA_MELANOGASTER	Species with RNA-seq	Yes	*DROSOPHILA_MAURITIANA	Yes	152313266	14802	1.531	1.11	12706	14219	1	6389	5502	435	1890	3	0.0789336	0.0205241
Drosophila_mayaguana	Dmayaguana	7268	Drosophila_mayaguana.nanopore.rm.fna	99.2	98.8	0.4	0.4	0.4	3285	4	11221910	11221910	Long	PB RS II + Illumina	0	22.439	repleta group	DROSOPHILA_MOJAVENSIS	Species without RNA-seq	Yes	*DROSOPHILA_MAYAGUANA	No	151052993	13371	1.653	1.215	12107	13142	1	6347	5316	767	709	3	0.123605	0.0618024
Drosophila_mayri	Dmayri	137074	Drosophila_mayri.GCA_008042485.1.rm.fna	98.8	98	0.8	0.4	0.8	3285	320	123049	151783	Short	Illumina	0.43	23.0344	montium group	DROSOPHILA_KIKKAWAI	Species without RNA-seq	No	DROSOPHILA_MAYRI	No	167807061	14737	1.539	1.134	12403	14222	2	6457	5409	443	1906	7	0.263125	0.0423461
Drosophila_melanocephala	Dmelanocep	46804	Drosophila_melanocephala.nanopore.rm.fna	98.1	97.4	0.7	0.5	1.4	3285	22	1807593	1807593	Long	ONT + Illumina	1.17	22.4857	Hawaiian/Scaptomyza	DROSOPHILA_GRIMSHAWI	Species without RNA-seq	No	DROSOPHILA_MELANOCEPHALA	No	145369347	13634	1.624	1.203	11933	12922	1	6286	5264	682	685	5	0.080071	0.00754026
Drosophila_melanogaster	Dmelanogas	7227	Drosophila_melanogaster.GCF_000001215.4.rm.fna	98.6	98.4	0.2	0.5	0.9	3285	2	21485538	25286936	Long	All	0	21.8358	melanogaster group	DROSOPHILA_MELANOGASTER	Reference species	Yes	*DROSOPHILA_MELANOGASTER	Yes	143726002	13904	1.546	1.125	12341	13623	4	6245	5236	438	1659	45	0	0.0394668
Drosophila_melanosoma	Dmelanosom	251466	Drosophila_melanosoma.nanopore.rm.fna	99	98.5	0.5	0.2	0.8	3285	10	3753840	3753840	Long	ONT + Illumina	0	21.9827	Hawaiian/Scaptomyza	DROSOPHILA_GRIMSHAWI	Species without RNA-seq	No	DROSOPHILA_MELANOSOMA	No	133151279	12902	1.678	1.236	11694	12594	1	6330	5146	593	522	3	0.162776	0.00781594
Drosophila_mercatorum	Dmercatoru	7253	Drosophila_mercatorum.nanopore.rm.fna	99	98.8	0.2	0.5	0.5	3285	4	9372816	9372816	Long	ONT + Illumina	0	23.0965	repleta group	DROSOPHILA_HYDEI	Species with RNA-seq	No	DROSOPHILA_MERCATORUM	Yes	156146974	13932	1.632	1.191	12163	13496	0	6451	5422	789	834	0	0.332972	0.00556223
Drosophila_meridiana	Dmeridiana	348017	Drosophila_meridiana.nanopore.rm.fna	98.9	98.5	0.4	0.5	0.6	3285	6	7945430	7945430	Long	ONT + Illumina	0	23.1069	repleta group	DROSOPHILA_HYDEI	Species without RNA-seq	No	DROSOPHILA_MERIDIANA	No	190589592	13985	1.627	1.2	12212	13666	1	6466	5461	804	907	28	0.332972	0.0151648
Drosophila_meridionalis	Dmeridiona	348027	Drosophila_meridionalis.nanopore.rm.fna	99.1	98.7	0.4	0.4	0.5	3285	4	17766643	17766643	Long	ONT + Illumina	0	23.1418	repleta group	DROSOPHILA_HYDEI	Species without RNA-seq	Yes	*DROSOPHILA_MERIDIONALIS	No	175405655	13919	1.637	1.2	12217	13606	1	6480	5468	794	855	9	0.332972	0.0151648
Drosophila_merina	Dmerina	300357	Drosophila_merina.nanopore.rm.fna	99.3	99	0.3	0.3	0.4	3285	3	22261538	22261538	Long	ONT + Illumina	0	23.1103	ananassae group	DROSOPHILA_BIPECTINATA	Species with RNA-seq	Yes	*DROSOPHILA_MERINA	Yes	193262168	14292	1.592	1.158	12461	13825	3	6415	5307	472	1618	13	0.344951	0.0267659
Drosophila_mettleri	Dmettleri	7228	Drosophila_mettleri.nanopore.rm.fna	98.8	98.5	0.3	0.6	0.6	3285	3	20225147	20225147	Long	ONT + Illumina	0	22.7627	repleta group	DROSOPHILA_HYDEI	Species with RNA-seq	Yes	*DROSOPHILA_METTLERI	Yes	152340797	13462	1.665	1.218	12097	13241	1	6402	5351	764	716	8	0.303573	0.151786
Drosophila_micromelanica	Dmicromela	189258	Drosophila_micromelanica.GCA_004143825.1.rm.fna	97.7	97.5	0.2	1.2	1.1	3285	941	49310	50769	Short	Illumina	1.38	21.0808	other	DROSOPHILA_VIRILIS	Species without RNA-seq	No	DROSOPHILA_MICROMELANICA	No	156838486	13304	1.56	1.164	11732	12546	3	6265	4785	664	811	21	0.71021	0.0688309
Drosophila_mimetica	Dmimetica	30038	Drosophila_mimetica.nanopore.rm.fna	98.1	97.9	0.2	0.4	1.5	3285	2	31092300	31092300	Long	ONT + Illumina	0	24.6866	melanogaster group	DROSOPHILA_TAKAHASHII	Species without RNA-seq	Yes	*DROSOPHILA_MIMETICA	No	171388303	15753	1.543	1.128	12808	15263	6	6544	5662	501	2534	22	0.197011	0.0985056
Drosophila_mimica	Dmimica	7270	Drosophila_mimica.nanopore.rm.fna	99	98	1	0.2	0.8	3285	7	5000283	5000283	Long	ONT + Illumina	0	22.1517	Hawaiian/Scaptomyza	DROSOPHILA_GRIMSHAWI	Species with RNA-seq	No	DROSOPHILA_MIMICA	Yes	142248586	13098	1.665	1.218	11714	12814	0	6373	5223	653	565	0	0.162776	0.0283843
Drosophila_miranda	Dmiranda	7229	Drosophila_miranda.GCF_003369915.1.rm.fna	98.9	82.6	16.3	0.8	0.3	3285	6	11978448	35263383	Long	PB + Illumina + HiC	0	29.2857	obscura group	DROSOPHILA_PSEUDOOBSCURA	Species with RNA-seq	Yes	*DROSOPHILA_MIRANDA	Yes	287096000	20653	1.396	0.978	13047	18611	50	7820	6604	630	3181	376	0.0310519	0.015526
Drosophila_mojavensis	Dmojavensi	7230	Drosophila_mojavensis.GCF_018153725.1.rm.fna	99	98.6	0.4	0.3	0.7	3285	2	24882697	24882697	Long	ONT + Illumina	0	22.8412	repleta group	DROSOPHILA_MOJAVENSIS	Reference species	Yes	*DROSOPHILA_MOJAVENSIS	Yes	163170721	13942	1.613	1.179	12312	13513	2	6345	5377	798	983	10	0	0.0186362
Drosophila_monieri	Dmonieri	154831	Drosophila_monieri.nanopore.rm.fna	98.9	98.4	0.5	0.4	0.7	3285	6	6771795	6771795	Long	ONT + Illumina	0	23.5014	ananassae group	DROSOPHILA_BIPECTINATA	Species without RNA-seq	No	DROSOPHILA_MONIERI	No	173474366	14714	1.573	1.152	12530	14306	6	6479	5426	493	1869	39	0.224359	0.0497976
Drosophila_mulleri	Dmulleri	7231	Drosophila_mulleri.nanopore.rm.fna	97.8	97.4	0.4	0.5	1.7	3285	4	7964008	7964008	Long	ONT + Illumina	0	22.6165	repleta group	DROSOPHILA_MOJAVENSIS	Species without RNA-seq	No	DROSOPHILA_MULLERI	No	159709662	13643	1.632	1.2	12135	13371	0	6345	5260	788	978	0	0.100263	0.0352273
Drosophila_multiciliata	Dmulticili	251469	Drosophila_multiciliata.nanopore.rm.fna	98.9	98.4	0.5	0.4	0.7	3285	3	13307071	13307071	Long	ONT + Illumina	0	22.2693	Hawaiian/Scaptomyza	DROSOPHILA_GRIMSHAWI	Species without RNA-seq	Yes	*DROSOPHILA_MULTICILIATA	No	132171797	13184	1.663	1.224	11682	12776	1	6426	5233	591	523	3	0.162776	0.018385
Drosophila_murphyi	Dmurphyi	48335	Drosophila_murphyi.GCA_018904325.1.rm.fna	99.1	98.6	0.5	0.3	0.6	3285	4	11375470	11375470	Long	ONT + Illumina	0.87	23.1856	Hawaiian/Scaptomyza	DROSOPHILA_GRIMSHAWI	Species without RNA-seq	Yes	*DROSOPHILA_MURPHYI	No	153852709	14170	1.611	1.176	12256	13521	11	6357	5408	720	956	80	0.0489694	0.00937395
Drosophila_nannoptera	Dnannopter	103845	Drosophila_nannoptera.GCA_020883555.1.rm.fna	98.1	97.3	0.8	0.7	1.2	3285	6677	4018	8811711	Long	PB Sequel + Illumina	12.81	25.3799	other	DROSOPHILA_HYDEI	Species without RNA-seq	No	DROSOPHILA_NANNOPTERA	No	134504500	15454	1.617	1.194	12357	13999	31	6417	4932	675	1843	132	0.52559	0.0639931
Drosophila_nasuta	Dnasuta	42062	Drosophila_nasuta.GCA_023558535.1.rm.fna	98.7	98.1	0.6	0.5	0.8	3285	3	20479040	33885645	Long	ONT + Illumina	0	23.7038	immigrans group	DROSOPHILA_ALBOMICANS	Species with RNA-seq	Yes	*DROSOPHILA_NASUTA	Yes	171781232	15094	1.546	1.122	12510	14354	2	6467	5671	880	1328	8	0.0355678	0.0177839
Drosophila_navojoa	Dnavojoa	7232	Drosophila_navojoa.GCF_001654015.2.rm.fna	98.1	97.8	0.3	0.9	1	3285	1316	26679	389283	Short	Illumina	0	21.446	repleta group	DROSOPHILA_MOJAVENSIS	Species with RNA-seq	No	DROSOPHILA_NAVOJOA	Yes	147357603	13421	1.573	1.167	11952	12875	0	6289	5068	719	799	0	0.0856126	0.0428063
Drosophila_nebulosa	Dnebulosa	7271	Drosophila_nebulosa.GCA_024703675.1.rm.fna	98.3	97	1.3	0.8	0.9	3285	4	7670694	20901532	Long	PB Sequel + Illumina	7.91	26.2615	other	DROSOPHILA_WILLISTONI	Species without RNA-seq	Yes	*DROSOPHILA_NEBULOSA	No	176642184	16748	1.544	1.14	14055	15941	2	6511	5357	529	3534	10	0.297858	0.148929
Drosophila_neocordata	Dneocordat	30039	Drosophila_neocordata.GCA_018903615.1.rm.fna	99.3	98.4	0.9	0.2	0.5	3285	6	6033383	6033383	Long	ONT + Illumina	0	23.2104	other	DROSOPHILA_WILLISTONI	Species without RNA-seq	No	DROSOPHILA_NEOCORDATA	No	194830689	14141	1.616	1.188	12241	13602	6	6390	5213	478	1491	30	0.472131	0.0881062
Drosophila_neohypocausta	Dneohypoca	157057	Drosophila_neohypocausta.nanopore.rm.fna	98.5	98.1	0.4	0.6	0.9	3285	356	103871	127245	Short	Illumina	12.3	25.4042	immigrans group	DROSOPHILA_ALBOMICANS	Species without RNA-seq	No	DROSOPHILA_NEOHYPOCAUSTA	No	158294170	16349	1.53	1.143	13971	15591	1	6377	5367	729	3114	4	0.337537	0.168768
Drosophila_neotestacea	Dneotestac	38839	Drosophila_neotestacea.nanopore.rm.fna	99	98.3	0.7	0.4	0.6	3285	18	2465813	2465813	Long	ONT + Illumina	0	22.6196	other	DROSOPHILA_INNUBILA	Species with RNA-seq	No	DROSOPHILA_NEOTESTACEA	Yes	161338693	14036	1.587	1.164	11901	13472	1	6440	5295	776	957	4	0.443643	0.0185987
Drosophila_neutralis	Dneutralis	937303	Drosophila_neutralis.nanopore.rm.fna	99.3	97.7	1.6	0.3	0.4	3285	6	5990569	5990569	Long	ONT + Illumina	0	23.1804	Hawaiian/Scaptomyza	DROSOPHILA_GRIMSHAWI	Species without RNA-seq	No	DROSOPHILA_NEUTRALIS	No	145644896	13993	1.631	1.2	11980	13565	1	6555	5572	699	736	3	0.162776	0.00772107
Drosophila_nigricruria	Dnigricrur	271514	Drosophila_nigricruria.nanopore.rm.fna	99.1	98.8	0.3	0.4	0.5	3285	4	12253321	12253321	Long	ONT + Illumina	0	23.3723	repleta group	DROSOPHILA_HYDEI	Species without RNA-seq	Yes	*DROSOPHILA_NIGRICRURIA	No	176748853	14156	1.626	1.194	12268	13801	5	6472	5482	808	991	48	0.332972	0.124765
Drosophila_nigritarsus	Dnigritars	1564271	Drosophila_nigritarsus.nanopore.rm.fna	99	97.1	1.9	0.3	0.7	3285	5	6580780	6580780	Long	ONT + Illumina	2.28	25.7055	Hawaiian/Scaptomyza	DROSOPHILA_GRIMSHAWI	Species without RNA-seq	No	DROSOPHILA_NIGRITARSUS	No	167178171	15638	1.619	1.203	12132	14193	24	6935	5608	672	887	91	0.162776	0.0202703
Drosophila_nigrodunni	Dnigrodunn	133975	Drosophila_nigrodunni.GCA_020829145.1.rm.fna	98.2	97.9	0.3	0.5	1.3	3285	2	17162308	17162308	Long	ONT + Illumina	0.58	22.8828	other	DROSOPHILA_INNUBILA	Species without RNA-seq	Yes	*DROSOPHILA_NIGRODUNNI	No	145305457	13884	1.623	1.192	12104	13428	2	6406	5249	813	953	7	0.568824	0.0165728
Drosophila_niveifrons	Dniveifron	43679	Drosophila_niveifrons.nanopore.rm.fna	98.8	98.4	0.4	0.5	0.7	3285	2	14497174	14497174	Long	ONT + Illumina	0	23.5134	immigrans group	DROSOPHILA_ALBOMICANS	Species without RNA-seq	Yes	*DROSOPHILA_NIVEIFRONS	No	153014204	14049	1.648	1.206	12201	13786	2	6451	5610	815	902	8	0.125488	0.0627438
Drosophila_novamexicana	Dnovamexic	47314	Drosophila_novamexicana.GCF_003285875.2.rm.fna	98.2	97.4	0.8	0.4	1.4	3285	17	3158326	3158326	Long	ONT + Illumina	0	22.5488	virilis group	DROSOPHILA_VIRILIS	Species with RNA-seq	No	DROSOPHILA_NOVAMEXICANA	Yes	177223868	14088	1.576	1.158	12308	13554	0	6390	5360	868	936	0	0.0708485	0.0107749
Drosophila_nr_fundita	Dnrfun	3079914	Drosophila_nr_fundita.nanopore.rm.fna	98.4	96.6	1.8	0.6	1	3285	8	3946148	3946148	Long	ONT + Illumina	0	22.484	Hawaiian/Scaptomyza	DROSOPHILA_GRIMSHAWI	Species without RNA-seq	No	DROSOPHILA_NR_FUNDITA	No	136603901	13659	1.621	1.2	11798	13178	0	6513	5341	645	679	0	0.162776	0.0177131
Drosophila_nr_medialis	Dnrmed	3079915	Drosophila_nr_medialis.nanopore.rm.fna	99	97.6	1.4	0.3	0.7	3285	5	7069007	7069007	Long	ONT + Illumina	0	22.8763	Hawaiian/Scaptomyza	DROSOPHILA_GRIMSHAWI	Species without RNA-seq	No	DROSOPHILA_NR_MEDIALIS	No	137750540	13947	1.615	1.194	11929	13495	2	6566	5501	716	701	11	0.162776	0.0202703
Drosophila_obscura	Dobscura	7282	Drosophila_obscura.GCF_018151105.1.rm.fna	98.4	97.6	0.8	0.9	0.7	3285	9	3931141	3931141	Long	ONT + Illumina	0	23.7249	obscura group	DROSOPHILA_OBSCURA	Reference species	No	DROSOPHILA_OBSCURA	Yes	179834232	15460	1.511	1.095	12814	14716	4	6443	5446	541	2273	13	0	0.0329851
Drosophila_ochracea	Dochracea	48327	Drosophila_ochracea.nanopore.rm.fna	99.2	98.6	0.6	0.2	0.6	3285	3	13012772	13012772	Long	ONT + Illumina	0	22.3737	Hawaiian/Scaptomyza	DROSOPHILA_GRIMSHAWI	Species without RNA-seq	Yes	*DROSOPHILA_OCHRACEA	No	135306413	13410	1.643	1.203	12153	13206	0	6343	5383	722	758	0	0.0489694	0.0146603
Drosophila_orena	Dorena	7233	Drosophila_orena.GCA_005876975.1.rm.fna	97.4	93.2	4.2	0.5	2.1	3285	7	5273554	5273554	Long	PB Sequel + Illumina	0	23.9373	melanogaster group	DROSOPHILA_ERECTA	Species without RNA-seq	No	DROSOPHILA_ORENA	No	182891478	15048	1.566	1.143	12452	14528	3	6652	5602	460	1803	11	0.0669064	0.0334532
Drosophila_oshimai	Doshimai	1870888	Drosophila_oshimai.GCA_018150695.1.rm.fna	98.4	97.6	0.8	0.9	0.7	3285	14	2625980	2625980	Long	ONT + Illumina	0	23.7653	other	DROSOPHILA_MELANOGASTER	Species without RNA-seq	No	DROSOPHILA_OSHIMAI	No	181013079	15065	1.553	1.149	12349	14403	11	6515	5511	471	1860	46	0.564455	0.282227
Drosophila_pachea	Dpachea	103846	Drosophila_pachea.GCA_020883565.1.rm.fna	98.7	98.4	0.3	0.5	0.8	3285	7772	3382	13920077	Long	PB Sequel + Illumina	0.62	22.0817	other	DROSOPHILA_HYDEI	Species without RNA-seq	Yes	*DROSOPHILA_PACHEA	No	127516150	12963	1.677	1.239	11581	12480	2	6322	4947	685	517	9	0.52559	0.0639931
Drosophila_pallidifrons	Dpallidifr	88884	Drosophila_pallidifrons.GCA_023558445.1.rm.fna	98	97.6	0.4	1.1	0.9	3285	1	32839655	37973042	Long	ONT + Illumina	0	21.8784	immigrans group	DROSOPHILA_ALBOMICANS	Species with RNA-seq	Yes	*DROSOPHILA_PALLIDIFRONS	Yes	164659715	14101	1.528	1.125	11893	13464	1	6208	5366	802	1083	5	0.0570054	0.0218255
Drosophila_pallidipennis	Dpallidipe	30040	Drosophila_pallidipennis.nanopore.rm.fna	98.1	97.8	0.3	0.7	1.2	3285	1783	25524	117741	Short	Illumina	0	21.8871	other	DROSOPHILA_INNUBILA	Species without RNA-seq	No	DROSOPHILA_PALLIDIPENNIS	No	186331361	13506	1.596	1.191	11808	12977	0	6367	5060	769	781	0	0.568824	0.151282
Drosophila_pallidosa	Dpallidosa	69217	Drosophila_pallidosa.nanopore.rm.fna	97.5	97	0.5	1.2	1.3	3285	270	111022	111022	Long	ONT + Illumina	0.32	22.4757	ananassae group	DROSOPHILA_ANANASSAE	Species without RNA-seq	No	DROSOPHILA_PALLIDOSA	No	153406098	14564	1.52	1.125	12495	14005	0	6383	5259	474	1889	0	0.0174331	0.00871655
Drosophila_pandora	Dpandora	1867034	Drosophila_pandora.GCA_021223865.1.rm.fna	99	95.1	3.9	0.4	0.6	3285	500	82217	1881776	Short	Illumina	0	24.0311	ananassae group	DROSOPHILA_ANANASSAE	Species with RNA-seq	No	DROSOPHILA_PANDORA	Yes	181393585	15441	1.532	1.119	12627	14606	1	6625	5564	502	1908	7	0.0595359	0.0297679
Drosophila_parabipectinata	Dparabipec	186283	Drosophila_parabipectinata.GCA_018153455.1.rm.fna	99.1	98.6	0.5	0.4	0.5	3285	4	11640351	11640351	Long	ONT + Illumina	0	24.3008	ananassae group	DROSOPHILA_BIPECTINATA	Species without RNA-seq	Yes	*DROSOPHILA_PARABIPECTINATA	No	209862113	15439	1.55	1.122	12796	14992	6	6529	5599	523	2310	31	0.0467791	0.0233895
Drosophila_paracracens	Dparacrace	1564273	Drosophila_paracracens.nanopore.rm.fna	99.2	97.9	1.3	0.2	0.6	3285	5	8026734	8026734	Long	ONT + Illumina	0	22.6977	Hawaiian/Scaptomyza	DROSOPHILA_GRIMSHAWI	Species without RNA-seq	No	DROSOPHILA_PARACRACENS	No	136672539	13616	1.642	1.209	11935	13256	0	6481	5411	663	701	0	0.162776	0.00796804
Drosophila_paramelanica	Dparamelan	311477	Drosophila_paramelanica.nanopore.rm.fna	99	98.4	0.6	0.4	0.6	3285	7	5600682	5600682	Long	ONT + Illumina	0	22.7153	other	DROSOPHILA_VIRILIS	Species without RNA-seq	No	DROSOPHILA_PARAMELANICA	No	145052346	13444	1.664	1.218	11948	13125	2	6471	5221	770	656	7	0.71021	0.0688309
Drosophila_paranaensis	Dparanaens	271083	Drosophila_paranaensis.nanopore.rm.fna	98.6	98.2	0.4	0.6	0.8	3285	3	13000432	13000432	Long	ONT + Illumina	0.31	23.0808	repleta group	DROSOPHILA_HYDEI	Species without RNA-seq	Yes	*DROSOPHILA_PARANAENSIS	No	162676536	14040	1.619	1.194	12236	13730	2	6472	5490	802	960	6	0.332972	0.0283729
Drosophila_parthenogenetica	Dparthenog	133990	Drosophila_parthenogenetica.nanopore.rm.fna	99	98.6	0.4	0.3	0.7	3285	6	9363011	9363011	Long	ONT + Illumina	0	23.2835	other	DROSOPHILA_INNUBILA	Species without RNA-seq	No	DROSOPHILA_PARTHENOGENETICA	No	159568595	14122	1.624	1.194	12242	13767	3	6463	5357	817	1121	9	0.568824	0.0837301
Drosophila_paucipuncta	Dpaucipunc	48355	Drosophila_paucipuncta.nanopore.rm.fna	99.2	98.7	0.5	0.2	0.6	3285	1	32042612	32042612	Long	ONT + Illumina	0	22.4536	Hawaiian/Scaptomyza	DROSOPHILA_GRIMSHAWI	Species without RNA-seq	Yes	*DROSOPHILA_PAUCIPUNCTA	No	148937204	13421	1.648	1.2	12124	13193	0	6317	5362	687	827	0	0.0610562	0.0158033
Drosophila_paulistorum	Dpaulistor	46793	Drosophila_paulistorum.GCA_018152135.1.rm.fna	99.1	98.2	0.9	0.3	0.6	3285	5	16514525	16514525	Long	ONT + Illumina	0	23.9246	willistoni group	DROSOPHILA_WILLISTONI	Species with RNA-seq	Yes	*DROSOPHILA_PAULISTORUM	Yes	321171226	14799	1.592	1.149	12483	14276	5	6540	5441	558	1716	21	0.0787607	0.0215633
Drosophila_pectinifera	Dpectinife	359927	Drosophila_pectinifera.GCA_008042775.1.rm.fna	98.5	98	0.5	0.7	0.8	3285	474	91234	102287	Short	Illumina	0.54	22.3447	montium group	DROSOPHILA_KIKKAWAI	Species without RNA-seq	No	DROSOPHILA_PECTINIFERA	No	149209000	13945	1.578	1.167	12214	13493	0	6375	5268	420	1430	0	0.379029	0.150524
Drosophila_pegasa	Dpegasa	1162223	Drosophila_pegasa.nanopore.rm.fna	98.7	98.4	0.3	0.6	0.7	3285	5	7245279	7245279	Long	ONT + Illumina	0	22.8291	repleta group	DROSOPHILA_HYDEI	Species without RNA-seq	No	DROSOPHILA_PEGASA	No	157956412	13664	1.645	1.215	12120	13398	0	6442	5444	808	704	0	0.332972	0.163505
Drosophila_peninsularis	Dpeninsula	30014	Drosophila_peninsularis.nanopore.rm.fna	99.2	98.7	0.5	0.4	0.4	3285	6	8422728	8422728	Long	ONT + Illumina	0	22.9932	repleta group	DROSOPHILA_HYDEI	Species without RNA-seq	No	DROSOPHILA_PENINSULARIS	No	153065513	13845	1.635	1.2	12217	13556	3	6469	5450	807	815	15	0.332972	0.0799651
Drosophila_percnosoma	Dpercnosom	504590	Drosophila_percnosoma.nanopore.rm.fna	98.9	97	1.9	0.3	0.8	3285	13	2688829	2688829	Long	ONT + Illumina	0	22.9095	Hawaiian/Scaptomyza	DROSOPHILA_GRIMSHAWI	Species without RNA-seq	No	DROSOPHILA_PERCNOSOMA	No	138081886	13878	1.626	1.197	11923	13455	1	6531	5477	718	726	3	0.162776	0.00772107
Drosophila_persimilis	Dpersimili	7234	Drosophila_persimilis.GCF_003286085.1.rm.fna	98.9	97.2	1.7	0.8	0.3	3285	6	5212974	5212974	Long	PB Sequel + Illumina	0	23.9864	obscura group	DROSOPHILA_PSEUDOOBSCURA	Species with RNA-seq	No	DROSOPHILA_PERSIMILIS	Yes	195512972	15275	1.546	1.131	12707	14747	3	6605	5492	543	2097	10	0.0180163	0.00900814
Drosophila_phalerata	Dphalerata	7283	Drosophila_phalerata.GCA_951394115.2.rm.fna	99	98.5	0.5	0.4	0.6	3285	67	923726	36533264	Long	PB HiFi + HiC	0	24.2951	quinaria group	DROSOPHILA_INNUBILA	Species without RNA-seq	Yes	*DROSOPHILA_PHALERATA	No	223932321	15125	1.582	1.167	12469	14674	7	6514	5529	899	1694	38	0.135881	0.0679403
Drosophila_picticornis	Dpicticorn	7235	Drosophila_picticornis.nanopore.rm.fna	99.1	98.6	0.5	0.3	0.6	3285	2	24269455	24269455	Long	ONT + Illumina	0	21.8529	Hawaiian/Scaptomyza	DROSOPHILA_GRIMSHAWI	Species with RNA-seq	Yes	*DROSOPHILA_PICTICORNIS	Yes	137208866	12844	1.675	1.224	11758	12639	1	6296	5173	650	517	3	0.0767226	0.0383613
Drosophila_planitibia	Dplanitibi	7236	Drosophila_planitibia.nanopore.rm.fna	98.1	97.4	0.7	0.4	1.5	3285	9	4000884	4000884	Long	ONT + Illumina	0	22.1036	Hawaiian/Scaptomyza	DROSOPHILA_GRIMSHAWI	Species without RNA-seq	No	DROSOPHILA_PLANITIBIA	No	134152801	13007	1.673	1.224	11821	12799	0	6314	5234	676	575	0	0.080071	0.00620962
Drosophila_primaeva	Dprimaeva	46814	Drosophila_primaeva.nanopore.rm.fna	96.8	96.1	0.7	1.2	2	3285	2505	13471	272574	Short	Illumina	5.56	20.3248	Hawaiian/Scaptomyza	DROSOPHILA_GRIMSHAWI	Species with RNA-seq	No	DROSOPHILA_PRIMAEVA	Yes	169107593	13052	1.533	1.131	11361	12143	5	6026	4569	545	983	20	0.156027	0.0780135
Drosophila_prolacticillia	Dprolactic	48351	Drosophila_prolacticillia.nanopore.rm.fna	96.8	96.2	0.6	1.4	1.8	3285	3081	12451	903845	Short	Illumina	21.32	27.234	Hawaiian/Scaptomyza	DROSOPHILA_GRIMSHAWI	Species without RNA-seq	No	DROSOPHILA_PROLACTICILLIA	No	177340382	17550	1.528	1.134	12887	16099	148	6255	4986	619	3579	660	0.0610562	0.0112667
Drosophila_prolongata	Dprolongat	212811	Drosophila_prolongata.nanopore.rm.fna	98.5	92.5	6	0.9	0.6	3285	21	2641829	22190323	Long	PB Sequel + Illumina + HiC	0	25.1593	melanogaster group	DROSOPHILA_RHOPALOA	Species with RNA-seq	Yes	*DROSOPHILA_PROLONGATA	Yes	223340102	16313	1.519	1.119	12692	15495	0	6965	5911	499	2120	0	0.0389471	0.0194735
Drosophila_prosaltans	Dprosaltan	30042	Drosophila_prosaltans.GCA_018151275.1.rm.fna	99	98.2	0.8	0.3	0.7	3285	19	2707258	2707258	Long	ONT + Illumina	0	23.8366	saltans group	DROSOPHILA_WILLISTONI	Species without RNA-seq	No	DROSOPHILA_PROSALTANS	No	214135114	14927	1.572	1.143	12491	14209	1	6463	5334	531	1877	4	0.472131	0.00488813
Drosophila_prostipennis	Dprostipen	94111	Drosophila_prostipennis.nanopore.rm.fna	98.8	96.5	2.3	0.6	0.6	3285	66	502352	502352	Long	ONT + Illumina	0	25.5413	melanogaster group	DROSOPHILA_TAKAHASHII	Species without RNA-seq	No	DROSOPHILA_PROSTIPENNIS	No	194385441	16917	1.487	1.083	12974	16076	10	6724	5852	540	2924	36	0.120647	0.0488173
Drosophila_pruinosa	Dpruinosa	312270	Drosophila_pruinosa.GCA_018150935.1.rm.fna	98.9	98.4	0.5	0.5	0.6	3285	3	17664120	17664120	Long	ONT + Illumina	0	23.0401	other	DROSOPHILA_ALBOMICANS	Species without RNA-seq	Yes	*DROSOPHILA_PRUINOSA	No	201065926	13801	1.644	1.212	11854	13384	6	6416	5368	689	885	26	0.562948	0.281474
Drosophila_pseudoananassae	Dpseudoana	65964	Drosophila_pseudoananassae.GCA_021223845.1.rm.fna	98.8	98.3	0.5	0.6	0.6	3285	221	163348	610039	Long	ONT + Illumina	0	23.2574	ananassae group	DROSOPHILA_BIPECTINATA	Species with RNA-seq	No	DROSOPHILA_PSEUDOANANASSAE	Yes	185693881	14612	1.567	1.149	12655	14271	0	6426	5484	485	1876	0	0.100545	0.00991235
Drosophila_pseudoananassae_nigrens	Dpseudoananig	296643	Drosophila_pseudoananassae_nigrens.GCA_018153145.1.rm.fna	98.4	97.5	0.9	0.6	1	3285	9	6062361	6062361	Long	ONT + Illumina	0	23.2703	ananassae group	DROSOPHILA_BIPECTINATA	Species with RNA-seq	No	DROSOPHILA_PSEUDOANANASSAE_NIGRENS	Yes	187675720	14853	1.543	1.131	12628	14378	1	6429	5468	500	1978	3	0.100545	0.0163408
Drosophila_pseudoananassae_pseudoananassae	Dpseudoanapse	65965	Drosophila_pseudoananassae_pseudoananassae.GCA_018153035.1.rm.fna	98.5	98	0.5	0.8	0.7	3285	7	7392541	7392541	Long	ONT + Illumina	0	23.2444	ananassae group	DROSOPHILA_BIPECTINATA	Species with RNA-seq	No	DROSOPHILA_PSEUDOANANASSAE_PSEUDOANANASSAE	Yes	193740970	14802	1.546	1.134	12661	14339	0	6427	5474	510	1928	0	0.100545	0.00991235
Drosophila_pseudoobscura	Dpseudoobs	7237	Drosophila_pseudoobscura.GCF_009870125.1.rm.fna	98.7	98	0.7	0.9	0.4	3285	2	30706867	32422566	Long	PB Sequel + Illumina + Hi-C	0	24.0843	obscura group	DROSOPHILA_PSEUDOOBSCURA	Reference species	Yes	*DROSOPHILA_PSEUDOOBSCURA	Yes	163282969	15397	1.54	1.11	12864	14700	1	6506	5505	535	2151	3	0	0.00900814
Drosophila_pseudotakahashii	Dpseudotak	193234	Drosophila_pseudotakahashii.nanopore.rm.fna	99	98.5	0.5	0.4	0.6	3285	8	5880140	5880140	Long	ONT + Illumina	0	24.0199	melanogaster group	DROSOPHILA_TAKAHASHII	Species with RNA-seq	No	DROSOPHILA_PSEUDOTAKAHASHII	Yes	191280646	15376	1.538	1.116	12822	14940	3	6485	5635	496	2315	9	0.120647	0.0488173
Drosophila_pseudotalamancana	Dpseudotal	1471186	Drosophila_pseudotalamancana.nanopore.rm.fna	94.1	93.8	0.3	0.5	5.4	3285	58	740092	740092	Long	ONT + Illumina	0	21.4653	other	DROSOPHILA_VIRILIS	Species without RNA-seq	No	DROSOPHILA_PSEUDOTALAMANCANA	No	132638452	12941	1.633	1.209	11512	12633	0	6293	4886	780	674	0	0.640094	0.280718
Drosophila_pullipes	Dpullipes	46821	Drosophila_pullipes.nanopore.rm.fna	98.5	97.7	0.8	0.4	1.1	3285	17	1951204	1951204	Long	ONT + Illumina	0	21.9518	Hawaiian/Scaptomyza	DROSOPHILA_GRIMSHAWI	Species without RNA-seq	No	DROSOPHILA_PULLIPES	No	134422997	13010	1.662	1.215	11811	12730	1	6304	5221	642	560	3	0.0236799	0.01184
Drosophila_punjabiensis	Dpunjabien	60717	Drosophila_punjabiensis.GCA_008042585.1.rm.fna	98.3	93.6	4.7	0.9	0.8	3285	505	70715	77693	Short	Illumina	14.83	29.5469	montium group	DROSOPHILA_KIKKAWAI	Species without RNA-seq	No	DROSOPHILA_PUNJABIENSIS	No	192339030	20339	1.43	1.062	14636	19185	4	6769	5691	485	6226	14	0.263125	0.117946
Drosophila_putrida	Dputrida	38840	Drosophila_putrida.nanopore.rm.fna	98.3	97.6	0.7	0.8	0.9	3285	12	3315485	3315485	Long	ONT + Illumina	0	21.708	other	DROSOPHILA_INNUBILA	Species with RNA-seq	No	DROSOPHILA_PUTRIDA	Yes	150775697	13351	1.601	1.182	11551	12864	3	6326	5099	734	696	9	0.443643	0.0472654
Drosophila_quadrilineata	Dquadrilin	387621	Drosophila_quadrilineata.GCA_018150725.1.rm.fna	98.9	98.5	0.4	0.3	0.8	3285	4	17381606	17381606	Long	ONT + Illumina	0	22.9768	other	DROSOPHILA_ALBOMICANS	Species without RNA-seq	Yes	*DROSOPHILA_QUADRILINEATA	No	202639777	13158	1.72	1.251	11369	12707	10	6417	4975	621	640	54	0.828581	0.41429
Drosophila_quasianomalipes	Dquasianom	46834	Drosophila_quasianomalipes.nanopore.rm.fna	97.7	96.8	0.9	0.5	1.8	3285	30	1319094	1319094	Long	ONT + Illumina	0	25.0227	Hawaiian/Scaptomyza	DROSOPHILA_GRIMSHAWI	Species without RNA-seq	No	DROSOPHILA_QUASIANOMALIPES	No	159761135	15380	1.602	1.171	12047	13667	52	6602	5349	665	841	210	0.080071	0.0119642
Drosophila_quinaria	Dquinaria	95624	Drosophila_quinaria.nanopore.rm.fna	99	97.4	1.6	0.4	0.6	3285	6	8437828	8437828	Long	ONT + Illumina	0	24.775	quinaria group	DROSOPHILA_INNUBILA	Species without RNA-seq	No	DROSOPHILA_QUINARIA	No	190504675	15439	1.58	1.164	12487	14873	5	6595	5592	881	1787	18	0.314211	0.0551705
Drosophila_recens	Drecens	55946	Drosophila_recens.nanopore.rm.fna	98.5	77	21.5	0.8	0.7	3285	410	120551	120551	Long	ONT + Illumina	0	29.5469	quinaria group	DROSOPHILA_INNUBILA	Species without RNA-seq	No	DROSOPHILA_RECENS	No	220825164	19117	1.522	1.134	12548	18083	8	8040	6821	1059	2127	36	0.314211	0.0286183
Drosophila_rellima	Drellima	889776	Drosophila_rellima.nanopore.rm.fna	99.1	98.7	0.4	0.3	0.6	3285	6	6047347	6047347	Long	ONT + Illumina	0	22.9697	quinaria group	DROSOPHILA_INNUBILA	Species without RNA-seq	No	DROSOPHILA_RELLIMA	No	153024811	13895	1.628	1.194	12246	13539	5	6409	5361	810	943	16	0.314211	0.105342
Drosophila_repleta	Drepleta	30043	Drosophila_repleta.GCA_018903745.1.rm.fna	98.9	98.7	0.2	0.5	0.6	3285	4	9288829	9288829	Long	ONT + Illumina	0	23.0546	repleta group	DROSOPHILA_HYDEI	Species with RNA-seq	No	DROSOPHILA_REPLETA	Yes	154011936	13924	1.63	1.191	12270	13609	1	6453	5454	820	879	3	0.332972	0.00556223
Drosophila_repletoides	Drepletoid	170952	Drosophila_repletoides.GCA_018150835.1.rm.fna	99.3	98.4	0.9	0.2	0.5	3285	4	18762850	18762850	Long	ONT + Illumina	0	23.4667	other	DROSOPHILA_ALBOMICANS	Species without RNA-seq	Yes	*DROSOPHILA_REPLETOIDES	No	181448104	14134	1.635	1.197	11954	13478	10	6489	5400	787	722	80	0.970145	0.485073
Drosophila_rhopaloa	Drhopaloa	1041015	Drosophila_rhopaloa.GCF_018152115.1.rm.fna	98.5	98.1	0.4	0.7	0.8	3285	4	15806012	15806012	Long	ONT + Illumina	0	23.6847	melanogaster group	DROSOPHILA_RHOPALOA	Reference species	Yes	*DROSOPHILA_RHOPALOA	Yes	193508231	15124	1.542	1.122	12797	14689	1	6409	5570	491	2192	27	0	0.0194735
Drosophila_rubida	Drubida	30044	Drosophila_rubida.nanopore.rm.fna	99.3	98.9	0.4	0.2	0.5	3285	2	26394667	26394667	Long	ONT + Illumina	0	23.463	immigrans group	DROSOPHILA_ALBOMICANS	Species with RNA-seq	Yes	*DROSOPHILA_RUBIDA	Yes	138863325	14024	1.648	1.203	12239	13774	2	6452	5565	826	924	7	0.382932	0.0974508
Drosophila_rufa	Drufa	67533	Drosophila_rufa.GCA_018153105.1.rm.fna	98.7	97.8	0.9	0.5	0.8	3285	3	24719385	24719385	Long	ONT + Illumina	0	24.7661	montium group	DROSOPHILA_KIKKAWAI	Species without RNA-seq	Yes	*DROSOPHILA_RUFA	No	208439571	15533	1.57	1.143	12751	15085	2	6589	5573	452	2465	6	0.379029	0.0252605
Drosophila_saltans	Dsaltans	7273	Drosophila_saltans.GCA_018903575.1.rm.fna	99.2	98.4	0.8	0.4	0.4	3285	15	2961640	2961640	Long	ONT + Illumina	0	23.6545	saltans group	DROSOPHILA_WILLISTONI	Species with RNA-seq	No	DROSOPHILA_SALTANS	Yes	249306946	14427	1.615	1.173	12375	13883	1	6476	5283	533	1588	3	0.472131	0.00814021
Drosophila_santomea	Dsantomea	129105	Drosophila_santomea.GCF_016746245.2.rm.fna	99.1	98.9	0.2	0.3	0.6	3285	3	10765948	25621868	Long	PB RS II + Illumina	0	22.9279	melanogaster group	DROSOPHILA_MELANOGASTER	Species with RNA-seq	Yes	*DROSOPHILA_SANTOMEA	Yes	146800522	14455	1.562	1.137	12698	13957	1	6334	5408	454	1758	3	0.166392	0.0162436
Drosophila_sechellia	Dsechellia	7238	Drosophila_sechellia.GCF_004382195.2.rm.fna	99.1	98.7	0.4	0.4	0.5	3285	3	19907079	24956976	Long	PB RS II + Illumina	0	23.0602	melanogaster group	DROSOPHILA_MELANOGASTER	Species with RNA-seq	Yes	*DROSOPHILA_SECHELLIA	Yes	153084571	15017	1.512	1.083	12674	14179	7	6387	5444	458	1845	45	0.0789336	0.0179122
Drosophila_seclusa	Dseclusa	937318	Drosophila_seclusa.nanopore.rm.fna	98.3	96.2	2.1	0.4	1.3	3285	10	3931036	3931036	Long	ONT + Illumina	0.44	22.8514	Hawaiian/Scaptomyza	DROSOPHILA_GRIMSHAWI	Species without RNA-seq	No	DROSOPHILA_SECLUSA	No	135676904	13700	1.643	1.212	11848	13203	6	6485	5346	638	715	19	0.162776	0.0186753
Drosophila_seguyi	Dseguyi	73917	Drosophila_seguyi.GCA_008042675.1.rm.fna	97.9	96.8	1.1	0.8	1.3	3285	501	81860	88705	Short	Illumina	0.39	22.8608	montium group	DROSOPHILA_KIKKAWAI	Species without RNA-seq	No	DROSOPHILA_SEGUYI	No	178856532	14716	1.53	1.128	12427	14181	1	6487	5364	436	1891	3	0.263125	0.0678097
Drosophila_serrata	Dserrata	7274	Drosophila_serrata.nanopore.rm.fna	99.2	98.4	0.8	0.4	0.4	3285	11	3746959	3746959	Long	ONT + Illumina	0	23.4271	montium group	DROSOPHILA_KIKKAWAI	Species with RNA-seq	No	DROSOPHILA_SERRATA	Yes	174651249	14624	1.577	1.146	12445	14063	8	6447	5473	448	1626	69	0.263125	0.069453
Drosophila_setifemur	Dsetifemur	2848635	Drosophila_setifemur.GCA_021224005.1.rm.fna	99	98.5	0.5	0.4	0.6	3285	610	60624	16247748	Short	Illumina	0	23.2846	other	DROSOPHILA_MELANOGASTER	Species with RNA-seq	Yes	*DROSOPHILA_SETIFEMUR	Yes	155894680	13879	1.652	1.206	12009	13399	5	6503	5231	411	1227	27	0.80326	0.337729
Drosophila_setosimentum	Dsetosimen	46817	Drosophila_setosimentum.nanopore.rm.fna	99.4	98.9	0.5	0.1	0.5	3285	2	22604783	22604783	Long	ONT + Illumina	0	22.4235	Hawaiian/Scaptomyza	DROSOPHILA_GRIMSHAWI	Species without RNA-seq	Yes	*DROSOPHILA_SETOSIMENTUM	No	136911074	13254	1.666	1.227	11919	12958	3	6368	5290	700	589	11	0.129321	0.0646605
Drosophila_siamana	Dsiamana	157059	Drosophila_siamana.nanopore.rm.fna	98.8	97.7	1.1	0.5	0.7	3285	3	5470436	5470436	Long	ONT + Illumina	0	23.0074	immigrans group	DROSOPHILA_ALBOMICANS	Species without RNA-seq	No	DROSOPHILA_SIAMANA	No	149801888	13678	1.656	1.221	12071	13402	0	6439	5391	779	793	0	0.382932	0.0376372
Drosophila_silvestris	Dsilvestri	47010	Drosophila_silvestris.nanopore.rm.fna	98.9	98.2	0.7	0.4	0.7	3285	5	7286698	7286698	Long	ONT + Illumina	0	22.4114	Hawaiian/Scaptomyza	DROSOPHILA_GRIMSHAWI	Species without RNA-seq	No	DROSOPHILA_SILVESTRIS	No	139756479	13208	1.671	1.224	11957	12986	0	6356	5342	689	599	0	0.080071	0.00496073
Drosophila_simulans	Dsimulans	7240	Drosophila_simulans.GCF_016746395.2.rm.fna	99	98.8	0.2	0.4	0.6	3285	2	22319025	23399903	Long	PB RS II + Illumina	0	22.8828	melanogaster group	DROSOPHILA_MELANOGASTER	Species with RNA-seq	Yes	*DROSOPHILA_SIMULANS	Yes	131663590	14434	1.561	1.134	12683	14011	0	6375	5420	443	1773	0	0.0789336	0.0179122
Drosophila_sordidapex	Dsordidape	937319	Drosophila_sordidapex.nanopore.rm.fna	99.1	97.5	1.6	0.4	0.5	3285	13	3193695	3193695	Long	ONT + Illumina	0	23.0635	Hawaiian/Scaptomyza	DROSOPHILA_GRIMSHAWI	Species without RNA-seq	No	DROSOPHILA_SORDIDAPEX	No	139085443	13960	1.627	1.2	11963	13533	0	6592	5531	694	716	0	0.162776	0.00634764
Drosophila_sordidula	Dsordidula	55950	Drosophila_sordidula.nanopore.rm.fna	99.1	98.6	0.5	0.4	0.5	3285	6	8644452	8644452	Long	ONT + Illumina	0	23.2779	other	DROSOPHILA_VIRILIS	Species without RNA-seq	No	DROSOPHILA_SORDIDULA	No	166348895	13839	1.656	1.206	12163	13544	2	6499	5386	838	811	10	0.71021	0.12729
Drosophila_sp_14030	Dsp140	2872179	Drosophila_sp._14030-0761.01.GCA_018150735.1.rm.fna	98.8	98.3	0.5	0.6	0.6	3285	3	14734183	14734183	Long	ONT + Illumina	0	23.9223	other	DROSOPHILA_WILLISTONI	Species without RNA-seq	Yes	*DROSOPHILA_SP_14030	No	190454766	14706	1.602	1.17	12355	14231	2	6509	5380	550	1786	6	0.347262	0.00569111
Drosophila_sproati	Dsproati	7289	Drosophila_sproati.GCA_018904355.1.rm.fna	99.1	98.6	0.5	0.2	0.7	3285	6	7964422	7964422	Long	ONT + Illumina	0	22.0586	Hawaiian/Scaptomyza	DROSOPHILA_GRIMSHAWI	Species with RNA-seq	No	DROSOPHILA_SPROATI	Yes	138134348	13345	1.628	1.194	12048	13114	0	6319	5299	689	807	0	0.0489694	0.00937395
Drosophila_stalkeri	Dstalkeri	95456	Drosophila_stalkeri.nanopore.rm.fna	99.2	99	0.2	0.3	0.5	3285	2	29995461	29995461	Long	ONT + Illumina	0	22.5467	repleta group	DROSOPHILA_MOJAVENSIS	Species without RNA-seq	Yes	*DROSOPHILA_STALKERI	No	162897099	13417	1.655	1.221	12120	13173	4	6355	5325	757	721	15	0.220887	0.0496961
Drosophila_sturtevanti	Dsturtevan	30047	Drosophila_sturtevanti.GCA_018150375.1.rm.fna	98.8	97.9	0.9	0.5	0.7	3285	10	3949872	3949872	Long	ONT + Illumina	0	23.3836	other	DROSOPHILA_WILLISTONI	Species without RNA-seq	No	DROSOPHILA_STURTEVANTI	No	172592868	14283	1.612	1.182	12314	13862	0	6444	5319	514	1585	0	0.472131	0.130028
Drosophila_subobscura	Dsubobscur	7241	Drosophila_subobscura.GCF_008121235.1.rm.fna	98.7	98.2	0.5	0.7	0.6	3285	3	11370518	24182865	Long	ONT + Illumina	0	22.6808	obscura group	DROSOPHILA_MELANOGASTER	Species with RNA-seq	Yes	*DROSOPHILA_SUBOBSCURA	Yes	126248017	14094	1.585	1.161	12448	13641	4	6331	5309	498	1485	18	1.03554	0.0337974
Drosophila_suboccidentalis	Dsuboccide	198723	Drosophila_suboccidentalis.nanopore.rm.fna	98.8	93.5	5.3	0.5	0.7	3285	78	518160	518160	Long	ONT + Illumina	0	25.7024	quinaria group	DROSOPHILA_INNUBILA	Species without RNA-seq	No	DROSOPHILA_SUBOCCIDENTALIS	No	182989171	16030	1.579	1.167	12539	15453	5	6918	5824	924	1770	17	0.314211	0.0544158
Drosophila_subpulchrella	Dsubpulchr	1486046	Drosophila_subpulchrella.GCF_014743375.2.rm.fna	98.9	98.2	0.7	0.6	0.5	3285	5	11590999	11590999	Long	PB Sequel + Illumina	0	24.0817	melanogaster group	DROSOPHILA_MELANOGASTER	Species with RNA-seq	Yes	*DROSOPHILA_SUBPULCHRELLA	Yes	265153789	15800	1.501	1.08	12829	15113	4	6482	5721	515	2368	27	0.369586	0.0399139
Drosophila_subquinaria	Dsubquinar	198725	Drosophila_subquinaria.nanopore.rm.fna	98.6	90	8.6	0.6	0.8	3285	197	236195	236195	Long	ONT + Illumina	0	26.0072	quinaria group	DROSOPHILA_INNUBILA	Species without RNA-seq	No	DROSOPHILA_SUBQUINARIA	No	194544650	16614	1.541	1.143	12479	15772	0	7098	5941	939	1794	0	0.314211	0.0286183
Drosophila_subsilvestris	Dsubsilves	7239	Drosophila_subsilvestris.nanopore.rm.fna	97.2	96.5	0.7	1.5	1.3	3285	12	3560445	3560445	Long	ONT + Illumina	0	23.8249	obscura group	DROSOPHILA_OBSCURA	Species without RNA-seq	No	DROSOPHILA_SUBSILVESTRIS	No	162767741	15248	1.539	1.119	12605	14410	11	6521	5362	521	1964	42	0.127526	0.0637629
Drosophila_sucinea	Dsucinea	46791	Drosophila_sucinea.GCA_018150745.1.rm.fna	98.3	97.8	0.5	0.6	1.1	3285	6	8149606	8149606	Long	ONT + Illumina	0	23.8799	other	DROSOPHILA_WILLISTONI	Species without RNA-seq	No	DROSOPHILA_SUCINEA	No	184689537	14678	1.602	1.167	12362	14249	1	6515	5390	555	1782	7	0.347262	0.00569111
Drosophila_sulfurigaster	Dsulfuriga	88886	Drosophila_sulfurigaster.GCA_021223965.1.rm.fna	97.2	96.6	0.6	0.5	2.3	3285	669	61928	4524869	Long	ONT + Illumina	1.1	22.8342	immigrans group	DROSOPHILA_ALBOMICANS	Species with RNA-seq	No	DROSOPHILA_SULFURIGASTER	Yes	158690976	14097	1.595	1.17	12134	13708	0	6345	5431	809	1123	0	0.0618743	0.00648025
Drosophila_sulfurigaster_albostrigata	Dsulfurigaalb	89887	Drosophila_sulfurigaster_albostrigata.GCA_023558435.1.rm.fna	98.5	97.9	0.6	0.7	0.8	3285	1	33386403	37627869	Long	ONT + Illumina	0	24.1103	immigrans group	DROSOPHILA_ALBOMICANS	Species without RNA-seq	Yes	*DROSOPHILA_SULFURIGASTER_ALBOSTRIGATA	No	168284230	15058	1.577	1.161	12412	14581	2	6512	5835	883	1344	7	0.0618743	0.0197883
Drosophila_sulfurigaster_bilimbata	Dsulfurigabil	89888	Drosophila_sulfurigaster_bilimbata.GCA_023558465.1.rm.fna	98.9	98.1	0.8	0.3	0.8	3285	2	17560968	36279119	Long	ONT + Illumina	0	23.9468	immigrans group	DROSOPHILA_ALBOMICANS	Species without RNA-seq	Yes	*DROSOPHILA_SULFURIGASTER_BILIMBATA	No	164595183	14655	1.609	1.182	12396	14267	0	6502	5722	847	1196	0	0.0618743	0.0108431
Drosophila_sulfurigaster_sulfurigaster	Dsulfurigasul	89890	Drosophila_sulfurigaster_sulfurigaster.GCA_023558475.1.rm.fna	98.3	97.6	0.7	0.7	1	3285	1	31307472	35818991	Long	ONT + Illumina	0	22.928	immigrans group	DROSOPHILA_ALBOMICANS	Species with RNA-seq	Yes	*DROSOPHILA_SULFURIGASTER_SULFURIGASTER	Yes	165884258	14585	1.548	1.137	12232	14104	0	6429	5597	861	1217	0	0.0618743	0.00648025
Drosophila_suzukii	Dsuzukii	28584	Drosophila_suzukii.GCF_013340165.1.rm.fna	97.4	94.6	2.8	1.5	1.1	3285	15	2609782	2609782	Long	PB HiFi	0	23.8958	melanogaster group	DROSOPHILA_MELANOGASTER	Species with RNA-seq	No	DROSOPHILA_SUZUKII	Yes	268012156	15896	1.48	1.066	12649	15083	6	6558	5637	491	2373	24	0.369586	0.0399139
Drosophila_takahashii	Dtakahashi	29030	Drosophila_takahashii.GCF_018152695.1.rm.fna	97.8	97.4	0.4	0.5	1.7	3285	4	12380692	12380692	Long	ONT + Illumina	0	24.2534	melanogaster group	DROSOPHILA_TAKAHASHII	Reference species	Yes	*DROSOPHILA_TAKAHASHII	Yes	165528346	15964	1.496	1.092	12949	15360	8	6520	5778	523	2508	31	0	0.0512297
Drosophila_tani	Dtani	137070	Drosophila_tani.GCA_008042535.1.rm.fna	97.7	94.7	3	1.1	1.2	3285	735	55084	57531	Short	Illumina	5.86	25.8363	montium group	DROSOPHILA_KIKKAWAI	Species without RNA-seq	No	DROSOPHILA_TANI	No	180972673	18193	1.398	1.026	14088	17081	5	6654	5551	486	4373	17	0.379029	0.0415079
Drosophila_tanythrix	Dtanythrix	46827	Drosophila_tanythrix.nanopore.rm.fna	99.2	98	1.2	0.3	0.5	3285	3	13073236	13073236	Long	ONT + Illumina	0	22.1837	Hawaiian/Scaptomyza	DROSOPHILA_GRIMSHAWI	Species with RNA-seq	Yes	*DROSOPHILA_TANYTHRIX	Yes	145075418	13290	1.644	1.209	11680	12926	2	6416	5266	651	585	8	0.162776	0.00378991
Drosophila_teissieri	Dteissieri	7243	Drosophila_teissieri.GCF_016746235.2.rm.fna	99	98.1	0.9	0.5	0.5	3285	4	6375862	24551875	Long	PB RS II + Illumina	0	23.3048	melanogaster group	DROSOPHILA_MELANOGASTER	Species with RNA-seq	Yes	*DROSOPHILA_TEISSIERI	Yes	149494471	14784	1.552	1.137	12741	14325	5	6435	5522	475	1868	25	0.166392	0.0357089
Drosophila_testacea	Dtestacea	38838	Drosophila_testacea.nanopore.rm.fna	98.8	98	0.8	0.5	0.7	3285	20	1937950	1937950	Long	ONT + Illumina	0	23.658	other	DROSOPHILA_INNUBILA	Species without RNA-seq	No	DROSOPHILA_TESTACEA	No	164007512	14642	1.591	1.167	12128	13947	3	6516	5490	769	1154	18	0.443643	0.0185987
Drosophila_triauraria	Dtriaurari	67534	Drosophila_triauraria.GCA_014170255.2.rm.fna	92.2	91.3	0.9	1.8	6	3285	41	1117044	34538105	Long	ONT + Illumina	0	21.6808	montium group	DROSOPHILA_KIKKAWAI	Species with RNA-seq	Yes	*DROSOPHILA_TRIAURARIA	Yes	195275685	14572	1.465	1.045	11603	13551	9	6071	5064	425	1956	35	0.379029	0.0909996
Drosophila_trichaetosa	Dtrichaeto	937323	Drosophila_trichaetosa.nanopore.rm.fna	98.8	97.1	1.7	0.4	0.8	3285	8	4071654	4071654	Long	ONT + Illumina	0	23.0998	Hawaiian/Scaptomyza	DROSOPHILA_GRIMSHAWI	Species without RNA-seq	No	DROSOPHILA_TRICHAETOSA	No	136293988	14028	1.622	1.2	11941	13401	8	6520	5462	683	707	29	0.162776	0.0199795
Drosophila_tripunctata	Dtripuncta	141217	Drosophila_tripunctata.nanopore.rm.fna	99	98.5	0.5	0.3	0.7	3285	8	5007959	5007959	Long	ONT + Illumina	0	23.1915	other	DROSOPHILA_INNUBILA	Species without RNA-seq	No	DROSOPHILA_TRIPUNCTATA	No	164071927	14029	1.628	1.197	12039	13602	5	6472	5364	808	919	39	0.568824	0.151282
Drosophila_tristis	Dtristis	7284	Drosophila_tristis.GCA_018150885.1.rm.fna	97.2	96.7	0.5	0.9	1.9	3285	8	5059044	5059044	Long	ONT + Illumina	0	24.0416	obscura group	DROSOPHILA_OBSCURA	Species without RNA-seq	No	DROSOPHILA_TRISTIS	No	158167647	14976	1.581	1.146	12639	14474	2	6453	5340	496	2176	9	0.0659701	0.0200769
Drosophila_tropicalis	Dtropicali	46794	Drosophila_tropicalis.GCA_018151085.1.rm.fna	98.2	97.2	1	0.9	0.9	3285	8	5082839	5082839	Long	ONT + Illumina	0	23.9466	willistoni group	DROSOPHILA_WILLISTONI	Species without RNA-seq	No	DROSOPHILA_TROPICALIS	No	211041385	15258	1.545	1.128	12560	14591	7	6537	5420	571	2029	34	0.0968462	0.0484231
Drosophila_truncata	Dtruncata	137078	Drosophila_truncata.GCA_008042515.1.rm.fna	98.5	97.9	0.6	0.7	0.8	3285	409	99548	127470	Short	Illumina	3.73	24.6015	montium group	DROSOPHILA_KIKKAWAI	Species without RNA-seq	No	DROSOPHILA_TRUNCATA	No	167897087	16016	1.512	1.119	13365	15447	12	6515	5496	479	2917	40	0.263125	0.05482
Drosophila_ustulata	Dustulata	309939	Drosophila_ustulata.nanopore.rm.fna	99.2	98.6	0.6	0.3	0.5	3285	2	13780150	13780150	Long	ONT + Illumina	0.89	23.6492	immigrans group	DROSOPHILA_ALBOMICANS	Species without RNA-seq	Yes	*DROSOPHILA_USTULATA	No	179054326	14261	1.633	1.2	12290	13973	4	6430	5568	782	1157	36	0.382932	0.0214788
Drosophila_vallismaia	Dvallismai	30049	Drosophila_vallismaia.nanopore.rm.fna	99.1	98.9	0.2	0.3	0.6	3285	3	21241113	21241113	Long	ONT + Illumina	0	23.2104	ananassae group	DROSOPHILA_BIPECTINATA	Species without RNA-seq	Yes	*DROSOPHILA_VALLISMAIA	No	171530783	14208	1.609	1.176	12402	13825	5	6426	5296	468	1595	40	0.344951	0.0390163
Drosophila_varians	Dvarians	30050	Drosophila_varians.GCA_018150405.1.rm.fna	98.7	98.5	0.2	0.7	0.6	3285	2	22921383	22921383	Long	ONT + Illumina	0	23.2297	ananassae group	DROSOPHILA_BIPECTINATA	Species without RNA-seq	Yes	*DROSOPHILA_VARIANS	No	143042420	14339	1.595	1.164	12325	13935	13	6408	5298	485	1489	255	0.344951	0.136546
Drosophila_villosipedis	Dvillosipe	48324	Drosophila_villosipedis.nanopore.rm.fna	98.9	98.4	0.5	0.5	0.6	3285	4	12713188	12713188	Long	ONT + Illumina	0	22.249	Hawaiian/Scaptomyza	DROSOPHILA_GRIMSHAWI	Species without RNA-seq	Yes	*DROSOPHILA_VILLOSIPEDIS	No	134573727	13469	1.627	1.197	12175	13182	0	6321	5334	701	826	0	0.0489694	0.0157741
Drosophila_virilis	Dvirilis	7244	Drosophila_virilis.GCF_003285735.1.rm.fna	99	97.2	1.8	0.5	0.5	3285	6	8697263	8697263	Long	PB Sequel + Illumina	0	23.2578	virilis group	DROSOPHILA_VIRILIS	Reference species	No	DROSOPHILA_VIRILIS	Yes	189443829	14352	1.596	1.161	12406	13892	2	6513	5536	889	942	12	0	0.0354243
Drosophila_vulcana	Dvulcana	132243	Drosophila_vulcana.GCA_008042555.1.rm.fna	98.3	97.4	0.9	1	0.7	3285	689	69555	79402	Short	Illumina	21.69	33.8298	montium group	DROSOPHILA_KIKKAWAI	Species without RNA-seq	No	DROSOPHILA_VULCANA	No	187578810	23519	1.416	1.074	15104	19719	55	7024	5568	465	6442	220	0.263125	0.0615514
Drosophila_willistoni	Dwilliston	7260	Drosophila_willistoni.GCF_018902025.1.rm.fna	98.8	97.7	1.1	0.3	0.9	3285	7	9079864	13599549	Long	PB RS + Illumina	0	23.7114	willistoni group	DROSOPHILA_WILLISTONI	Reference species	Yes	*DROSOPHILA_WILLISTONI	Yes	246985538	14588	1.601	1.164	12145	14310	9	6496	5288	511	1956	59	0	0.0393804
Drosophila_yakuba	Dyakuba	7245	Drosophila_yakuba.GCF_016746365.2.rm.fna	99	98.8	0.2	0.4	0.6	3285	3	18744361	25180761	Long	PB RS II + Illumina	0	22.9198	melanogaster group	DROSOPHILA_MELANOGASTER	Species with RNA-seq	Yes	*DROSOPHILA_YAKUBA	Yes	147899117	14492	1.557	1.137	12682	14028	0	6347	5434	459	1788	0	0.166392	0.0162436
Drosophila_yooni	Dyooni	46828	Drosophila_yooni.nanopore.rm.fna	97.6	96.6	1	0.6	1.8	3285	23	1734321	1734321	Long	ONT + Illumina	1.52	23.2306	Hawaiian/Scaptomyza	DROSOPHILA_GRIMSHAWI	Species without RNA-seq	No	DROSOPHILA_YOONI	No	137805860	14251	1.605	1.179	11766	13095	8	6430	5141	641	848	35	0.162776	0.00378991
Hirtodrosophila_alboralis	Halboralis	93395	Hirtodrosophila_alboralis.nanopore.rm.fna	97.9	94.4	3.5	0.4	1.7	3285	71	662201	662201	Long	ONT + Illumina	0	23.3135	other	DROSOPHILA_VIRILIS	Species without RNA-seq	No	HIRTODROSOPHILA_ALBORALIS	No	179590224	14081	1.63	1.203	11809	13581	2	6646	5372	743	813	7	0.950377	0.310594
Hirtodrosophila_cameraria	Hcameraria	1262473	Hirtodrosophila_cameraria.GCA_949708635.1.rm.fna	99.1	97.8	1.3	0.3	0.6	3285	60	1033460	82766246	Long	PB HiFi + HiC	0	24.1403	other	DROSOPHILA_VIRILIS	Species without RNA-seq	Yes	*HIRTODROSOPHILA_CAMERARIA	No	214511801	14759	1.611	1.185	11900	13937	19	6657	5414	787	1010	69	0.950377	0.347145
Hirtodrosophila_confusa	Hconfusa	77771	Hirtodrosophila_confusa.nanopore.rm.fna	98.8	97.6	1.2	0.5	0.7	3285	8	6095536	6095536	Long	ONT + Illumina	0	24.1574	other	DROSOPHILA_VIRILIS	Species without RNA-seq	No	HIRTODROSOPHILA_CONFUSA	No	213335717	14906	1.596	1.167	12270	14250	2	6615	5456	806	1367	6	0.950377	0.0473347
Hirtodrosophila_duncani	Hduncani	745173	Hirtodrosophila_duncani.nanopore.rm.fna	99	97.9	1.1	0.5	0.5	3285	16	3366531	3366531	Long	ONT + Illumina	0	25.3254	other	DROSOPHILA_MELANOGASTER	Species without RNA-seq	No	HIRTODROSOPHILA_DUNCANI	No	207801326	15181	1.643	1.167	11735	13978	42	6692	5155	546	1368	217	1.42086	0.710431
Hirtodrosophila_histrioides	Hhistrioid	198717	Hirtodrosophila_histrioides.nanopore.rm.fna	98.8	97.6	1.2	0.5	0.7	3285	28	1459694	1459694	Long	ONT + Illumina	0.69	24.2764	other	DROSOPHILA_VIRILIS	Species without RNA-seq	No	HIRTODROSOPHILA_HISTRIOIDES	No	204287912	14857	1.609	1.176	12295	14246	3	6594	5492	821	1323	16	0.950377	0.0473347
Hirtodrosophila_trivittata	Htrivittat	2592574	Hirtodrosophila_trivittata.nanopore.rm.fna	98.5	97.5	1	0.4	1.1	3285	6	7939222	7939222	Long	ONT + Illumina	0	23.2088	other	DROSOPHILA_VIRILIS	Species without RNA-seq	No	HIRTODROSOPHILA_TRIVITTATA	No	167043391	13931	1.641	1.191	11835	13389	7	6507	5221	757	867	37	0.950377	0.328317
Hypselothyrea_guttata	Hguttata	1262499	Hypselothyrea_guttata.nanopore.rm.fna	98.7	95.7	3	0.6	0.7	3285	103	416894	416894	Long	ONT + Illumina	0	24.1482	other	DROSOPHILA_ALBOMICANS	Species without RNA-seq	No	HYPSELOTHYREA_GUTTATA	No	182534749	14742	1.613	1.188	11733	13916	39	6741	5259	674	1027	215	0.927398	0.237629
Leucophenga_maculata	Lmaculata	30051	Leucophenga_maculata.nanopore.rm.fna	97.7	96.1	1.6	0.4	1.9	3285	71	1242416	1242416	Long	ONT + Illumina	0	24.0511	Subfamily Steganinae	DROSOPHILA_MELANOGASTER	Species without RNA-seq	No	LEUCOPHENGA_MACULATA	No	354844425	14387	1.646	1.209	11196	13173	36	6442	4011	339	2195	186	2	0.132127
Leucophenga_montana	Lmontana	3079901	Leucophenga_montana.nanopore.rm.fna	96	93.5	2.5	0.5	3.5	3285	128	821592	821592	Long	ONT + Illumina	0	24.503	Subfamily Steganinae	DROSOPHILA_MELANOGASTER	Species without RNA-seq	No	LEUCOPHENGA_MONTANA	No	402073277	15549	1.552	1.125	11559	14006	57	6532	4206	358	2647	263	2	0.132127
Leucophenga_varia	Lvaria	745178	Leucophenga_varia.GCA_018903435.1.rm.fna	94.5	90.1	4.4	2.2	3.3	3285	99	560182	560182	Long	ONT	0	22.8637	Subfamily Steganinae	DROSOPHILA_MELANOGASTER	Species without RNA-seq	No	LEUCOPHENGA_VARIA	No	303593356	15994	1.407	1.023	11246	13274	24	6421	4036	370	2347	100	2	0.233045
Liodrosophila_aerea	Laerea	7295	Liodrosophila_aerea.nanopore.rm.fna	99.1	97.4	1.7	0.2	0.7	3285	49	829670	829670	Long	ONT + Illumina	0	24.4325	other	DROSOPHILA_ALBOMICANS	Species without RNA-seq	No	LIODROSOPHILA_AEREA	No	158262486	14689	1.638	1.194	11922	13967	21	6649	5416	754	1065	83	0.927398	0.237629
Lordiphosa_andalusiaca	Landalusia	30015	Lordiphosa_andalusiaca.nanopore.rm.fna	98.9	97.6	1.3	0.5	0.6	3285	52	882951	882951	Long	ONT + Illumina	0	23.9341	Lordiphosa group	DROSOPHILA_WILLISTONI	Species without RNA-seq	No	LORDIPHOSA_ANDALUSIACA	No	256791629	14813	1.591	1.158	12377	14224	6	6483	5184	565	1967	25	0.961898	0.0406453
Lordiphosa_clarofinis	Lclarofini	93397	Lordiphosa_clarofinis.GCA_018904275.1.rm.fna	98	94.9	3.1	0.7	1.3	3285	67	1678281	1678281	Long	ONT + Illumina	0	24.664	Lordiphosa group	DROSOPHILA_WILLISTONI	Species without RNA-seq	No	LORDIPHOSA_CLAROFINIS	No	398719931	15823	1.535	1.149	12374	14966	3	6714	5403	547	2292	10	0.961898	0.00867739
Lordiphosa_collinella	Lcollinell	93398	Lordiphosa_collinella.GCA_018904265.1.rm.fna	96.3	93.6	2.7	0.9	2.8	3285	304	345488	345488	Long	ONT + Illumina	0	24.9492	Lordiphosa group	DROSOPHILA_WILLISTONI	Species without RNA-seq	No	LORDIPHOSA_COLLINELLA	No	375096912	16732	1.468	1.083	12226	15484	37	6669	5463	649	2506	197	0.961898	0.0888545
Lordiphosa_fenestrarum	Lfenestrar	140569	Lordiphosa_fenestrarum.nanopore.rm.fna	98.7	96.7	2	0.6	0.7	3285	150	366076	366076	Long	ONT	0	24.2365	Lordiphosa group	DROSOPHILA_WILLISTONI	Species without RNA-seq	No	LORDIPHOSA_FENESTRARUM	No	292263876	15428	1.547	1.134	12398	14609	9	6590	5288	566	2129	36	0.961898	0.0406453
Lordiphosa_magnipectinata	Lmagnipect	140570	Lordiphosa_magnipectinata.GCA_018904285.1.rm.fna	97	94.2	2.8	1.2	1.8	3285	364	304656	304656	Long	ONT + Illumina	0	24.751	Lordiphosa group	DROSOPHILA_WILLISTONI	Species without RNA-seq	No	LORDIPHOSA_MAGNIPECTINATA	No	416514997	17283	1.41	1.026	12391	15621	38	6763	5476	651	2518	213	0.961898	0.0751426
Lordiphosa_mommai	Lmommai	1870885	Lordiphosa_mommai.GCA_018904225.1.rm.fna	97	95.3	1.7	0.7	2.3	3285	143	622708	622708	Long	ONT + Illumina	0	23.8919	Lordiphosa group	DROSOPHILA_WILLISTONI	Species without RNA-seq	No	LORDIPHOSA_MOMMAI	No	339463949	15638	1.504	1.113	12323	14560	19	6503	5278	604	2092	83	0.961898	0.186958
Lordiphosa_sp_2_aff_clarofinis	Lsp2	NA	Lordiphosa_sp_2_aff_clarofinis.nanopore.rm.fna	97.3	89.4	7.9	1	1.7	3285	258	522234	522234	Long	ONT + Illumina	0	25.9972	Lordiphosa group	DROSOPHILA_WILLISTONI	Species without RNA-seq	No	LORDIPHOSA_SP_2_AFF_CLAROFINIS	No	442360458	17206	1.488	1.101	12390	15831	0	7105	5609	583	2534	0	0.961898	0.00867739
Lordiphosa_sp_3	Lsp3	NA	Lordiphosa_sp_3.nanopore.rm.fna	98.5	94.8	3.7	0.6	0.9	3285	45	2508956	2508956	Long	ONT + Illumina	0	25.2578	Lordiphosa group	DROSOPHILA_WILLISTONI	Species without RNA-seq	No	LORDIPHOSA_SP_3	No	460399237	16180	1.537	1.14	12397	15300	6	6793	5439	567	2465	36	0.961898	0.0231397
Scaptodrosophila_latifasciaeformis	Slatifasci	30034	Scaptodrosophila_latifasciaeformis.nanopore.rm.fna	99.2	98.9	0.3	0.3	0.5	3285	3	9811568	9811568	Long	ONT + Illumina	0	23.364	Subfamily Drosophilinae	SCAPTODROSOPHILA_LEBANONENSIS	Species without RNA-seq	No	SCAPTODROSOPHILA_LATIFASCIAEFORMIS	No	154487965	13224	1.74	1.257	11435	12588	11	6296	4635	486	1128	43	1.83088	0.882182
Scaptodrosophila_lebanonensis	Slebanonen	7225	Scaptodrosophila_lebanonensis.GCF_003285725.1.rm.fna	98.9	97.7	1.2	0.5	0.6	3285	7	7854782	7854782	Long	PB Sequel + Illumina	0	24.1003	Subfamily Drosophilinae	SCAPTODROSOPHILA_LEBANONENSIS	Reference species	No	SCAPTODROSOPHILA_LEBANONENSIS	No	247077949	15093	1.572	1.137	12340	14236	39	6409	5246	613	1770	198	0	0.852133
Scaptomyza_caliginosa	Scaliginos	504599	Scaptomyza_caliginosa.nanopore.rm.fna	98.3	96.8	1.5	0.4	1.3	3285	34	961642	961642	Long	ONT + Illumina	1.77	22.8477	Hawaiian/Scaptomyza	DROSOPHILA_GRIMSHAWI	Species without RNA-seq	No	SCAPTOMYZA_CALIGINOSA	No	115693153	13549	1.661	1.233	11782	12766	4	6371	5085	648	641	21	0.50807	0.137227
Scaptomyza_cyrtandrae	Scyrtandra	504600	Scaptomyza_cyrtandrae.nanopore.rm.fna	98.8	98.2	0.6	0.5	0.7	3285	3	14667169	14667169	Long	ONT + Illumina	0	22.4895	Hawaiian/Scaptomyza	DROSOPHILA_GRIMSHAWI	Species with RNA-seq	Yes	*SCAPTOMYZA_CYRTANDRAE	Yes	147768519	13184	1.68	1.224	11744	12822	1	6354	5219	645	598	6	0.50807	0.0404221
Scaptomyza_flava	Sflava	928822	Scaptomyza_flava.GCA_030179655.1.rm.fna	98.8	98	0.8	0.4	0.8	3285	209	394463	31830347	Long	PB + Illumina + HiC	0	22.3874	Hawaiian/Scaptomyza	DROSOPHILA_GRIMSHAWI	Species with RNA-seq	Yes	*SCAPTOMYZA_FLAVA	Yes	330392538	13959	1.579	1.143	11688	12829	3	6341	4996	584	893	15	0.50807	0.0274186
Scaptomyza_graminum	Sgraminum	106258	Scaptomyza_graminum.GCA_018901835.1.rm.fna	98.9	98.2	0.7	0.3	0.8	3285	3	17407008	17407008	Long	ONT + Illumina	0	22.5397	Hawaiian/Scaptomyza	DROSOPHILA_GRIMSHAWI	Species without RNA-seq	Yes	*SCAPTOMYZA_GRAMINUM	No	137787325	13550	1.638	1.206	11911	13116	5	6368	5151	642	937	18	0.50807	0.0708405
Scaptomyza_hsui	Shsui	1334208	Scaptomyza_hsui.GCA_018152825.1.rm.fna	98.5	97.7	0.8	0.5	1	3285	9	5287883	5287883	Long	ONT + Illumina	0	23.4466	Hawaiian/Scaptomyza	DROSOPHILA_GRIMSHAWI	Species without RNA-seq	No	SCAPTOMYZA_HSUI	No	223546733	14796	1.56	1.146	12126	14043	12	6419	5279	706	1568	71	0.50807	0.170716
Scaptomyza_montana	Smontana	1740953	Scaptomyza_montana.GCA_018904305.1.rm.fna	98.7	97.8	0.9	0.6	0.7	3285	17	2436812	2436812	Long	ONT + Illumina	0.58	24.0103	Hawaiian/Scaptomyza	DROSOPHILA_GRIMSHAWI	Species without RNA-seq	No	SCAPTOMYZA_MONTANA	No	229076798	14954	1.581	1.14	12159	14189	10	6400	5176	653	1913	47	0.50807	0.0274186
Scaptomyza_pallida	Spallida	7300	Scaptomyza_pallida.GCA_018152965.1.rm.fna	97.7	96.4	1.3	1.2	1.1	3285	14	4279569	4279569	Long	ONT + Illumina	0	23.1144	Hawaiian/Scaptomyza	DROSOPHILA_GRIMSHAWI	Species with RNA-seq	No	SCAPTOMYZA_PALLIDA	Yes	201650218	14082	1.616	1.17	11922	13502	17	6416	5291	701	1025	69	0.50807	0.11179
Scaptomyza_parva	Sparva	3079903	Scaptomyza_parva.nanopore.rm.fna	98.9	98.4	0.5	0.5	0.6	3285	3	15656414	15656414	Long	ONT + Illumina	0	22.4301	Hawaiian/Scaptomyza	DROSOPHILA_GRIMSHAWI	Species without RNA-seq	Yes	*SCAPTOMYZA_PARVA	No	140815053	13225	1.67	1.233	11832	12912	3	6379	5236	680	601	16	0.50807	0.123013
Scaptomyza_polygonia	Spolygonia	1671169	Scaptomyza_polygonia.nanopore.rm.fna	99	97.7	1.3	0.4	0.6	3285	30	1122002	1122002	Long	ONT + Illumina	0	22.8793	Hawaiian/Scaptomyza	DROSOPHILA_GRIMSHAWI	Species without RNA-seq	No	SCAPTOMYZA_POLYGONIA	No	202555330	14062	1.602	1.176	11893	13435	13	6420	5060	632	1236	87	0.50807	0.0798952
Scaptomyza_reducta	Sreducta	1226670	Scaptomyza_reducta.nanopore.rm.fna	98.3	97.4	0.9	0.5	1.2	3285	65	497420	497420	Long	ONT + Illumina	0	22.5819	Hawaiian/Scaptomyza	DROSOPHILA_GRIMSHAWI	Species without RNA-seq	No	SCAPTOMYZA_REDUCTA	No	151070787	13650	1.629	1.204	11832	12996	3	6372	5168	693	752	11	0.50807	0.0742148
Scaptomyza_tumidula	Stumidula	937332	Scaptomyza_tumidula.nanopore.rm.fna	98.6	97.7	0.9	0.4	1	3285	9	3595045	3595045	Long	ONT + Illumina	0	22.4862	Hawaiian/Scaptomyza	DROSOPHILA_GRIMSHAWI	Species without RNA-seq	No	SCAPTOMYZA_TUMIDULA	No	137900958	13423	1.65	1.218	11832	13097	2	6389	5319	682	671	36	0.50807	0.0404221
Stegana_nigrithorax	Snigrithor	2483413	Stegana_nigrithorax.nanopore.rm.fna	94.5	93.5	1	0.7	4.8	3285	129	295649	295649	Long	ONT + Illumina	0	21.348	Subfamily Steganinae	DROSOPHILA_MELANOGASTER	Species without RNA-seq	No	STEGANA_NIGRITHORAX	No	187957653	12447	1.689	1.239	10464	11538	25	6000	3760	273	1399	106	2	0.607622
Zaprionus_africanus	Zafricanus	447232	Zaprionus_africanus.GCA_018151435.1.rm.fna	99	98.4	0.6	0.3	0.7	3285	4	11319005	11319005	Long	ONT + Illumina	0	23.5907	Zaprionus group	DROSOPHILA_ALBOMICANS	Species without RNA-seq	Yes	*ZAPRIONUS_AFRICANUS	No	162493599	13818	1.681	1.227	11929	13427	1	6485	5183	677	1079	3	0.927398	0.0378649
Zaprionus_bogoriensis	Zbogoriens	309927	Zaprionus_bogoriensis.nanopore.rm.fna	99.1	98.9	0.2	0.4	0.5	3285	19	2433529	2433529	Long	ONT + Illumina	0	23.8175	Zaprionus group	DROSOPHILA_ALBOMICANS	Species with RNA-seq	No	ZAPRIONUS_BOGORIENSIS	Yes	160681560	13660	1.717	1.236	11954	13342	5	6441	5235	767	880	19	0.927398	0.29987
Zaprionus_camerounensis	Zcameroune	428973	Zaprionus_camerounensis.GCA_018904165.1.rm.fna	98.9	98.2	0.7	0.3	0.8	3285	3	14525333	14525333	Long	ONT + Illumina	0	23.9798	Zaprionus group	DROSOPHILA_ALBOMICANS	Species without RNA-seq	Yes	*ZAPRIONUS_CAMEROUNENSIS	No	167162588	14057	1.68	1.218	12018	13733	0	6521	5251	691	1270	0	0.927398	0.0104925
Zaprionus_capensis	Zcapensis	30053	Zaprionus_capensis.GCA_018903675.1.rm.fna	99	97.8	1.2	0.4	0.6	3285	3	16897986	16897986	Long	ONT + Illumina	0	24.2324	Zaprionus group	DROSOPHILA_ALBOMICANS	Species without RNA-seq	Yes	*ZAPRIONUS_CAPENSIS	No	166762837	14231	1.677	1.221	12101	13902	0	6528	5354	721	1299	0	0.927398	0.0291632
Zaprionus_davidi	Zdavidi	428974	Zaprionus_davidi.GCA_018903715.1.rm.fna	99.1	98	1.1	0.3	0.6	3285	3	16225587	16225587	Long	ONT + Illumina	0	24.269	Zaprionus group	DROSOPHILA_ALBOMICANS	Species without RNA-seq	Yes	*ZAPRIONUS_DAVIDI	No	156049829	14228	1.68	1.218	12044	13844	0	6516	5344	728	1256	0	0.927398	0.0224085
Zaprionus_gabonicus	Zgabonicus	447233	Zaprionus_gabonicus.nanopore.rm.fna	99	98.5	0.5	0.3	0.7	3285	4	13485489	13485489	Long	ONT + Illumina	0	23.8759	Zaprionus group	DROSOPHILA_ALBOMICANS	Species without RNA-seq	Yes	*ZAPRIONUS_GABONICUS	No	187118743	13995	1.68	1.218	12050	13645	1	6504	5220	715	1203	3	0.927398	0.0144257
Zaprionus_ghesquierei	Zghesquier	284540	Zaprionus_ghesquierei.GCA_018904095.1.rm.fna	99.2	97.9	1.3	0.2	0.6	3285	5	8961507	8961507	Long	ONT + Illumina	0	23.9447	Zaprionus group	DROSOPHILA_ALBOMICANS	Species without RNA-seq	No	ZAPRIONUS_GHESQUIEREI	No	198077797	14298	1.649	1.194	11957	13829	11	6566	5258	746	1054	205	0.927398	0.165958
Zaprionus_indianus	Zindianus	76712	Zaprionus_indianus.GCA_018904595.1.rm.fna	98.6	98.1	0.5	0.5	0.9	3285	6	6768749	6768749	Long	ONT + Illumina	0	23.8715	Zaprionus group	DROSOPHILA_ALBOMICANS	Species without RNA-seq	No	ZAPRIONUS_INDIANUS	No	197260855	14058	1.672	1.221	11960	13675	0	6508	5180	710	1277	0	0.927398	0.0144257
Zaprionus_inermis	Zinermis	30054	Zaprionus_inermis.GCA_018151445.1.rm.fna	99	98.5	0.5	0.4	0.6	3285	8	5752227	5752227	Long	ONT + Illumina	0	23.0265	Zaprionus group	DROSOPHILA_ALBOMICANS	Species without RNA-seq	No	ZAPRIONUS_INERMIS	No	149549994	13367	1.696	1.236	11868	13084	4	6440	5104	706	821	13	0.927398	0.0983577
Zaprionus_kolodkinae	Zkolodkina	184074	Zaprionus_kolodkinae.GCA_018901885.1.rm.fna	98.8	98.3	0.5	0.6	0.6	3285	6	6507380	6507380	Long	ONT + Illumina	0	23.7432	Zaprionus group	DROSOPHILA_ALBOMICANS	Species without RNA-seq	No	ZAPRIONUS_KOLODKINAE	No	182973347	13967	1.674	1.218	11996	13567	1	6452	5166	722	1222	5	0.927398	0.0479508
Zaprionus_lachaisei	Zlachaisei	429041	Zaprionus_lachaisei.GCA_018901815.1.rm.fna	98.2	97.7	0.5	0.9	0.9	3285	6	9167822	9167822	Long	ONT + Illumina	0	23.3741	Zaprionus group	DROSOPHILA_ALBOMICANS	Species without RNA-seq	No	ZAPRIONUS_LACHAISEI	No	148387969	13771	1.671	1.215	11974	13357	0	6485	5161	684	1027	0	0.927398	0.0189609
Zaprionus_nigranus	Znigranus	429042	Zaprionus_nigranus.GCA_018903425.1.rm.fna	96.4	94.8	1.6	1.8	1.8	3285	18	2235796	2235796	Long	ONT + Illumina	8.87	26.3942	Zaprionus group	DROSOPHILA_ALBOMICANS	Species without RNA-seq	No	ZAPRIONUS_NIGRANUS	No	175473336	17326	1.5	1.092	13755	16015	2	6569	5244	722	3473	7	0.927398	0.0104925
Zaprionus_ornatus	Zornatus	428978	Zaprionus_ornatus.GCA_018904035.1.rm.fna	98.9	97.7	1.2	0.5	0.6	3285	4	11228854	11228854	Long	ONT + Illumina	0	24.2379	Zaprionus group	DROSOPHILA_ALBOMICANS	Species without RNA-seq	Yes	*ZAPRIONUS_ORNATUS	No	206772757	14247	1.675	1.215	11890	13782	8	6575	5220	706	1219	62	0.927398	0.0833644
Zaprionus_taronus	Ztaronus	30057	Zaprionus_taronus.GCA_018901805.1.rm.fna	96.8	95.6	1.2	1.8	1.4	3285	8	5997490	5997490	Long	ONT + Illumina	1.17	23.9505	Zaprionus group	DROSOPHILA_ALBOMICANS	Species without RNA-seq	No	ZAPRIONUS_TARONUS	No	162912716	14728	1.601	1.176	12121	13981	1	6565	5287	702	1423	4	0.927398	0.0224085
Zaprionus_tsacasi	Ztsacasi	429045	Zaprionus_tsacasi.GCA_018904105.1.rm.fna	98.7	98.3	0.4	0.5	0.8	3285	9	5453558	5453558	Long	ONT + Illumina	0	23.5959	Zaprionus group	DROSOPHILA_ALBOMICANS	Species without RNA-seq	No	ZAPRIONUS_TSACASI	No	165518990	14002	1.659	1.209	11950	13577	0	6441	5198	706	1232	0	0.927398	0.0306769
Zaprionus_tuberculatus	Ztubercula	7297	Zaprionus_tuberculatus.nanopore.rm.fna	96	91.1	4.9	1.8	2.2	3285	51	810008	21326001	Long	PB Sequel +HiC	1.11	24.698	Zaprionus group	DROSOPHILA_ALBOMICANS	Species without RNA-seq	Yes	*ZAPRIONUS_TUBERCULATUS	No	176343546	15717	1.547	1.131	11843	14439	1	6890	5385	782	1379	3	0.927398	0.0306769
Zaprionus_vittiger	Zvittiger	223247	Zaprionus_vittiger.GCA_018904025.1.rm.fna	99	98.5	0.5	0.4	0.6	3285	5	8723810	8723810	Long	ONT + Illumina	0	24.0171	Zaprionus group	DROSOPHILA_ALBOMICANS	Species without RNA-seq	No	ZAPRIONUS_VITTIGER	No	162326431	14045	1.684	1.224	12017	13720	0	6522	5249	713	1236	0	0.927398	0.0218084
Zygothrica_flavofinira	Zflavofini	2751802	Zygothrica_flavofinira.nanopore.rm.fna	97.4	96.2	1.2	0.5	2.1	3285	32	1310356	1310356	Long	ONT + Illumina	0	21.9532	other	DROSOPHILA_ALBOMICANS	Species without RNA-seq	No	ZYGOTHRICA_FLAVOFINIRA	No	150172222	12639	1.711	1.251	11139	12213	6	6336	4762	559	524	32	1.01226	0.328317
