## Supplementary material for "Comparative gene annotation and orthology assignments across 301 species of Drosophilidae": S5 Table

### Sheet: BUSCO_comparison
species_name	accession	assembly	genome_busco	annotation_busco	diff	busco_annotation_result
Amiota_communis	NA	Amiota_communis.nanopore.rm.fna	98.1	96.5	1.6	C:96.5%[S:74.9%,D:21.6%],F:1.1%,M:2.4%,n:3285
Amiota_mariae	NA	Amiota_mariae.nanopore.rm.fna	97.7	95.9	1.8	C:95.9%[S:74.2%,D:21.7%],F:1.0%,M:3.1%,n:3285
Amiota_minor	NA	Amiota_minor.nanopore.rm.fna	96.2	92.5	3.7	C:92.5%[S:71.4%,D:21.1%],F:2.6%,M:4.9%,n:3285
Cacoxenus_indagator	462275	Cacoxenus_indagator.nanopore.rm.fna	98	96.7	1.3	C:96.7%[S:74.0%,D:22.7%],F:0.3%,M:3.0%,n:3285
Chymomyza_amoena	7293	Chymomyza_amoena.nanopore.rm.fna	98.9	97.7	1.2	C:97.7%[S:76.0%,D:21.7%],F:0.5%,M:1.8%,n:3285
Chymomyza_caudatula	1740907	Chymomyza_caudatula.nanopore.rm.fna	99.2	98.5	0.7	C:98.5%[S:78.5%,D:20.0%],F:0.2%,M:1.3%,n:3285
Chymomyza_costata	76946	Chymomyza_costata.GCA_018150985.1.rm.fna	99	98.5	0.5	C:98.5%[S:78.6%,D:19.9%],F:0.2%,M:1.3%,n:3285
Chymomyza_fuscimana	1692350	Chymomyza_fuscimana.GCA_949987675.1.rm.fna	98.8	98.5	0.3	C:98.5%[S:79.0%,D:19.5%],F:0.2%,M:1.3%,n:3285
Chymomyza_procnemis	59308	Chymomyza_procnemis.nanopore.rm.fna	99	98.7	0.3	C:98.7%[S:79.3%,D:19.4%],F:0.2%,M:1.1%,n:3285
Drosophila_acutilabella	133978	Drosophila_acutilabella.nanopore.rm.fna	98.9	99.3	-0.4	C:99.3%[S:77.9%,D:21.4%],F:0.1%,M:0.6%,n:3285
Drosophila_aff_chauvacae_BK	2789722	Drosophila_aff._chauvacae_BK-2020.GCA_018903765.1.rm.fna	98.9	99.1	-0.2	C:99.1%[S:70.4%,D:28.7%],F:0.1%,M:0.8%,n:3285
Drosophila_affinis	7246	Drosophila_affinis.nanopore.rm.fna	98.5	98.7	-0.2	C:98.7%[S:67.1%,D:31.6%],F:0.1%,M:1.2%,n:3285
Drosophila_albomicans	7291	Drosophila_albomicans.GCF_009650485.2.rm.fna	98.9	99.6	-0.7	C:99.6%[S:70.2%,D:29.4%],F:0.0%,M:0.4%,n:3285
Drosophila_aldrichi	169138	Drosophila_aldrichi.nanopore.rm.fna	99.1	99.6	-0.5	C:99.6%[S:69.2%,D:30.4%],F:0.0%,M:0.4%,n:3285
Drosophila_algonquin	7247	Drosophila_algonquin.nanopore.rm.fna	97.3	96.8	0.5	C:96.8%[S:66.5%,D:30.3%],F:0.7%,M:2.5%,n:3285
Drosophila_ambigua	7216	Drosophila_ambigua.GCA_018150905.1.rm.fna	98.3	98.7	-0.4	C:98.7%[S:70.7%,D:28.0%],F:0.2%,M:1.1%,n:3285
Drosophila_americana_texana	40372	Drosophila_americana_texana.GCA_019972375.1.rm.fna	98.7	99.2	-0.5	C:99.2%[S:64.1%,D:35.1%],F:0.1%,M:0.7%,n:3285
Drosophila_ananassae	7217	Drosophila_ananassae.GCF_017639315.1.rm.fna	99.1	99.7	-0.6	C:99.7%[S:67.5%,D:32.2%],F:0.0%,M:0.3%,n:3285
Drosophila_anceps	302448	Drosophila_anceps.nanopore.rm.fna	99	99.4	-0.4	C:99.4%[S:71.8%,D:27.6%],F:0.1%,M:0.5%,n:3285
Drosophila_anomalata	2080301	Drosophila_anomalata.nanopore.rm.fna	98.5	99.1	-0.6	C:99.1%[S:67.7%,D:31.4%],F:0.2%,M:0.7%,n:3285
Drosophila_anomalipes	504576	Drosophila_anomalipes.nanopore.rm.fna	98.9	99.8	-0.9	C:99.8%[S:72.7%,D:27.1%],F:0.0%,M:0.2%,n:3285
Drosophila_arawakana	30017	Drosophila_arawakana.GCA_018151165.1.rm.fna	98.8	98.9	-0.1	C:98.9%[S:76.3%,D:22.6%],F:0.1%,M:1.0%,n:3285
Drosophila_arizonae	7263	Drosophila_arizonae.GCF_001654025.1.rm.fna	95.3	95.1	0.2	C:95.1%[S:69.0%,D:26.1%],F:0.9%,M:4.0%,n:3285
Drosophila_asahinai	154832	Drosophila_asahinai.GCA_008042795.1.rm.fna	98.1	96.2	1.9	C:96.2%[S:71.3%,D:24.9%],F:0.7%,M:3.1%,n:3285
Drosophila_athabasca	7248	Drosophila_athabasca.GCA_008121215.1.rm.fna	98.3	99	-0.7	C:99.0%[S:66.1%,D:32.9%],F:0.1%,M:0.9%,n:3285
Drosophila_atripex	60715	Drosophila_atripex.nanopore.rm.fna	99	98.5	0.5	C:98.5%[S:76.7%,D:21.8%],F:0.2%,M:1.3%,n:3285
Drosophila_atroscutellata	937262	Drosophila_atroscutellata.nanopore.rm.fna	99.2	99.5	-0.3	C:99.5%[S:72.2%,D:27.3%],F:0.0%,M:0.5%,n:3285
Drosophila_austrosaltans	72469	Drosophila_austrosaltans.nanopore.rm.fna	99	99.3	-0.3	C:99.3%[S:74.6%,D:24.7%],F:0.1%,M:0.6%,n:3285
Drosophila_azteca	7249	Drosophila_azteca.GCA_005876895.1.rm.fna	98.2	98.1	0.1	C:98.1%[S:66.0%,D:32.1%],F:0.0%,M:1.9%,n:3285
Drosophila_basisetae	48352	Drosophila_basisetae.nanopore.rm.fna	98.9	99.8	-0.9	C:99.8%[S:73.2%,D:26.6%],F:0.0%,M:0.2%,n:3285
Drosophila_biarmipes	125945	Drosophila_biarmipes.GCF_025231255.1.rm.fna	99	99.9	-0.9	C:99.9%[S:68.2%,D:31.7%],F:0.0%,M:0.1%,n:3285
Drosophila_bicornuta	112146	Drosophila_bicornuta.nanopore.rm.fna	98.3	96.7	1.6	C:96.7%[S:72.3%,D:24.4%],F:0.5%,M:2.8%,n:3285
Drosophila_bifasciata	7218	Drosophila_bifasciata.GCA_009664405.1.rm.fna	92.6	87.4	5.2	C:87.4%[S:62.2%,D:25.2%],F:1.2%,M:11.4%,n:3285
Drosophila_bipectinata	42026	Drosophila_bipectinata.GCF_018153845.1.rm.fna	99.1	99.9	-0.8	C:99.9%[S:76.7%,D:23.2%],F:0.0%,M:0.1%,n:3285
Drosophila_birchii	46829	Drosophila_birchii.nanopore.rm.fna	99.1	99	0.1	C:99.0%[S:70.1%,D:28.9%],F:0.1%,M:0.9%,n:3285
Drosophila_bocki	103765	Drosophila_bocki.GCA_008042715.1.rm.fna	98.1	97.6	0.5	C:97.6%[S:71.4%,D:26.2%],F:0.5%,M:1.9%,n:3285
Drosophila_bocqueti	74549	Drosophila_bocqueti.GCA_018151655.1.rm.fna	98.3	98.7	-0.4	C:98.7%[S:72.1%,D:26.6%],F:0.2%,M:1.1%,n:3285
Drosophila_borealis	40368	Drosophila_borealis.nanopore.rm.fna	98.8	99.4	-0.6	C:99.4%[S:69.3%,D:30.1%],F:0.0%,M:0.6%,n:3285
Drosophila_bunnanda	244254	Drosophila_bunnanda.nanopore.rm.fna	99.1	99.3	-0.2	C:99.3%[S:70.0%,D:29.3%],F:0.1%,M:0.6%,n:3285
Drosophila_busckii	30019	Drosophila_busckii.GCF_011750605.1.rm.fna	98.4	97.5	0.9	C:97.5%[S:72.5%,D:25.0%],F:0.4%,M:2.1%,n:3285
Drosophila_buzzatii	7264	Drosophila_buzzatii.nanopore.rm.fna	99	99.5	-0.5	C:99.5%[S:68.6%,D:30.9%],F:0.0%,M:0.5%,n:3285
Drosophila_cardini	133981	Drosophila_cardini.GCA_018903735.1.rm.fna	98.4	99.2	-0.8	C:99.2%[S:77.5%,D:21.7%],F:0.2%,M:0.6%,n:3285
Drosophila_carrolli	2789720	Drosophila_carrolli.GCA_018152295.1.rm.fna	98.3	98.8	-0.5	C:98.8%[S:71.4%,D:27.4%],F:0.1%,M:1.1%,n:3285
Drosophila_cognata	NA	Drosophila_cognata.nanopore.rm.fna	99	99.5	-0.5	C:99.5%[S:73.5%,D:26.0%],F:0.1%,M:0.4%,n:3285
Drosophila_colorata	499226	Drosophila_colorata.nanopore.rm.fna	98.7	98.2	0.5	C:98.2%[S:71.1%,D:27.1%],F:0.3%,M:1.5%,n:3285
Drosophila_conformis	504579	Drosophila_conformis.nanopore.rm.fna	99.1	99.5	-0.4	C:99.5%[S:73.5%,D:26.0%],F:0.1%,M:0.4%,n:3285
Drosophila_cracens	937273	Drosophila_cracens.nanopore.rm.fna	99.2	99.6	-0.4	C:99.6%[S:73.9%,D:25.7%],F:0.1%,M:0.3%,n:3285
Drosophila_crucigera	46822	Drosophila_crucigera.nanopore.rm.fna	99.3	99.9	-0.6	C:99.9%[S:73.2%,D:26.7%],F:0.0%,M:0.1%,n:3285
Drosophila_cyrtoloma	46895	Drosophila_cyrtoloma.nanopore.rm.fna	99.2	99.8	-0.6	C:99.8%[S:72.8%,D:27.0%],F:0.0%,M:0.2%,n:3285
Drosophila_demipolita	NA	Drosophila_demipolita.nanopore.rm.fna	98.9	99.4	-0.5	C:99.4%[S:74.6%,D:24.8%],F:0.2%,M:0.4%,n:3285
Drosophila_differens	7219	Drosophila_differens.nanopore.rm.fna	98.5	99	-0.5	C:99.0%[S:74.2%,D:24.8%],F:0.3%,M:0.7%,n:3285
Drosophila_dives	NA	Drosophila_dives.nanopore.rm.fna	99	99.5	-0.5	C:99.5%[S:74.8%,D:24.7%],F:0.1%,M:0.4%,n:3285
Drosophila_dunni	133979	Drosophila_dunni.GCA_018152125.1.rm.fna	98.9	99.3	-0.4	C:99.3%[S:77.2%,D:22.1%],F:0.1%,M:0.6%,n:3285
Drosophila_elegans	30023	Drosophila_elegans.GCF_018152505.1.rm.fna	99.1	99.8	-0.7	C:99.8%[S:70.7%,D:29.1%],F:0.1%,M:0.1%,n:3285
Drosophila_emarginata	30024	Drosophila_emarginata.nanopore.rm.fna	99	99.1	-0.1	C:99.1%[S:77.0%,D:22.1%],F:0.4%,M:0.5%,n:3285
Drosophila_engyochracea	46797	Drosophila_engyochracea.nanopore.rm.fna	99	99.6	-0.6	C:99.6%[S:73.5%,D:26.1%],F:0.1%,M:0.3%,n:3285
Drosophila_eohydei	54075	Drosophila_eohydei.nanopore.rm.fna	99.1	99.9	-0.8	C:99.9%[S:70.3%,D:29.6%],F:0.0%,M:0.1%,n:3285
Drosophila_equinoxialis	46790	Drosophila_equinoxialis.GCA_018150345.1.rm.fna	97.3	98.2	-0.9	C:98.2%[S:75.4%,D:22.8%],F:0.6%,M:1.2%,n:3285
Drosophila_ercepeae	42063	Drosophila_ercepeae.GCA_018150545.1.rm.fna	99.1	99.3	-0.2	C:99.3%[S:75.5%,D:23.8%],F:0.0%,M:0.7%,n:3285
Drosophila_erecta	7220	Drosophila_erecta.GCF_003286155.1.rm.fna	99.2	99.8	-0.6	C:99.8%[S:68.3%,D:31.5%],F:0.0%,M:0.2%,n:3285
Drosophila_eugracilis	29029	Drosophila_eugracilis.GCF_018153835.1.rm.fna	98.5	99.5	-1	C:99.5%[S:71.8%,D:27.7%],F:0.1%,M:0.4%,n:3285
Drosophila_ezoana	47313	Drosophila_ezoana.nanopore.rm.fna	99.1	99.3	-0.2	C:99.3%[S:68.3%,D:31.0%],F:0.1%,M:0.6%,n:3285
Drosophila_falleni	7279	Drosophila_falleni.nanopore.rm.fna	99.2	99.1	0.1	C:99.1%[S:74.4%,D:24.7%],F:0.2%,M:0.7%,n:3285
Drosophila_ficusphila	30025	Drosophila_ficusphila.GCF_018152265.1.rm.fna	98.7	99.4	-0.7	C:99.4%[S:72.9%,D:26.5%],F:0.1%,M:0.5%,n:3285
Drosophila_flavomontana	40367	Drosophila_flavomontana.nanopore.rm.fna	98.8	99.3	-0.5	C:99.3%[S:68.9%,D:30.4%],F:0.0%,M:0.7%,n:3285
Drosophila_flavopinicola	NA	Drosophila_flavopinicola.nanopore.rm.fna	98.3	98.9	-0.6	C:98.9%[S:75.2%,D:23.7%],F:0.3%,M:0.8%,n:3285
Drosophila_formosana	157056	Drosophila_formosana.nanopore.rm.fna	98.9	99.4	-0.5	C:99.4%[S:73.5%,D:25.9%],F:0.1%,M:0.5%,n:3285
Drosophila_fulgida	251453	Drosophila_fulgida.nanopore.rm.fna	99.1	99.8	-0.7	C:99.8%[S:74.4%,D:25.4%],F:0.0%,M:0.2%,n:3285
Drosophila_fulvimacula	1162220	Drosophila_fulvimacula.nanopore.rm.fna	99	98.9	0.1	C:98.9%[S:71.4%,D:27.5%],F:0.1%,M:1.0%,n:3285
Drosophila_funebris	7221	Drosophila_funebris.GCA_958295475.1.rm.fna	98.8	99	-0.2	C:99.0%[S:77.2%,D:21.8%],F:0.2%,M:0.8%,n:3285
Drosophila_fungiperda	251465	Drosophila_fungiperda.nanopore.rm.fna	99.1	99.6	-0.5	C:99.6%[S:74.1%,D:25.5%],F:0.1%,M:0.3%,n:3285
Drosophila_fuyamai	65963	Drosophila_fuyamai.GCA_018153365.1.rm.fna	99.1	99.2	-0.1	C:99.2%[S:70.6%,D:28.6%],F:0.1%,M:0.7%,n:3285
Drosophila_gaucha	30028	Drosophila_gaucha.nanopore.rm.fna	96.4	97.5	-1.1	C:97.5%[S:71.0%,D:26.5%],F:0.1%,M:2.4%,n:3285
Drosophila_glabriapex	48348	Drosophila_glabriapex.nanopore.rm.fna	99.2	99.9	-0.7	C:99.9%[S:73.8%,D:26.1%],F:0.0%,M:0.1%,n:3285
Drosophila_grimshawi	7222	Drosophila_grimshawi.GCF_018153295.1.rm.fna	99.1	99.8	-0.7	C:99.8%[S:74.0%,D:25.8%],F:0.0%,M:0.2%,n:3285
Drosophila_guanche	7266	Drosophila_guanche.GCF_900245975.1.rm.fna	98.9	99.7	-0.8	C:99.7%[S:68.2%,D:31.5%],F:0.1%,M:0.2%,n:3285
Drosophila_gunungcola	103775	Drosophila_gunungcola.GCF_025200985.1.rm.fna	99.2	98.8	0.4	C:98.8%[S:69.4%,D:29.4%],F:0.1%,M:1.1%,n:3285
Drosophila_guttifera	66368	Drosophila_guttifera.nanopore.rm.fna	96.7	91.3	5.4	C:91.3%[S:70.9%,D:20.4%],F:0.9%,M:7.8%,n:3285
Drosophila_hamatofila	95452	Drosophila_hamatofila.nanopore.rm.fna	99.2	99.4	-0.2	C:99.4%[S:71.3%,D:28.1%],F:0.1%,M:0.5%,n:3285
Drosophila_hawaiiensis	46435	Drosophila_hawaiiensis.nanopore.rm.fna	97.5	96.2	1.3	C:96.2%[S:72.5%,D:23.7%],F:2.0%,M:1.8%,n:3285
Drosophila_helvetica	77129	Drosophila_helvetica.nanopore.rm.fna	96.5	96.1	0.4	C:96.1%[S:65.8%,D:30.3%],F:0.5%,M:3.4%,n:3285
Drosophila_heteroneura	32382	Drosophila_heteroneura.nanopore.rm.fna	97.8	98.4	-0.6	C:98.4%[S:71.9%,D:26.5%],F:0.2%,M:1.4%,n:3285
Drosophila_histrio	198718	Drosophila_histrio.GCA_958299025.2.rm.fna	98.9	99.3	-0.4	C:99.3%[S:77.4%,D:21.9%],F:0.2%,M:0.5%,n:3285
Drosophila_hydei	7224	Drosophila_hydei.GCF_003285905.1.rm.fna	98.9	99.8	-0.9	C:99.8%[S:69.7%,D:30.1%],F:0.1%,M:0.1%,n:3285
Drosophila_hypocausta	157293	Drosophila_hypocausta.nanopore.rm.fna	98.9	99.4	-0.5	C:99.4%[S:73.2%,D:26.2%],F:0.1%,M:0.5%,n:3285
Drosophila_immigrans	7250	Drosophila_immigrans.GCA_018153375.1.rm.fna	99	98.9	0.1	C:98.9%[S:70.1%,D:28.8%],F:0.1%,M:1.0%,n:3285
Drosophila_imparisetae	504586	Drosophila_imparisetae.nanopore.rm.fna	99.3	99.6	-0.3	C:99.6%[S:73.2%,D:26.4%],F:0.0%,M:0.4%,n:3285
Drosophila_incognita	937289	Drosophila_incognita.nanopore.rm.fna	99.3	99.6	-0.3	C:99.6%[S:72.9%,D:26.7%],F:0.0%,M:0.4%,n:3285
Drosophila_infuscata	46809	Drosophila_infuscata.nanopore.rm.fna	98.9	99.6	-0.7	C:99.6%[S:73.9%,D:25.7%],F:0.1%,M:0.3%,n:3285
Drosophila_innubila	198719	Drosophila_innubila.GCF_004354385.1.rm.fna	99	99.7	-0.7	C:99.7%[S:75.6%,D:24.1%],F:0.2%,M:0.1%,n:3285
Drosophila_insularis	46792	Drosophila_insularis.GCA_018903935.1.rm.fna	99.2	99.1	0.1	C:99.1%[S:75.2%,D:23.9%],F:0.2%,M:0.7%,n:3285
Drosophila_ironensis	2848634	Drosophila_ironensis.GCA_021223825.1.rm.fna	98.6	98.7	-0.1	C:98.7%[S:72.4%,D:26.3%],F:0.3%,M:1.0%,n:3285
Drosophila_jambulina	111875	Drosophila_jambulina.GCA_018152175.1.rm.fna	98.9	98.5	0.4	C:98.5%[S:69.8%,D:28.7%],F:0.0%,M:1.5%,n:3285
Drosophila_kambysellisi	504587	Drosophila_kambysellisi.nanopore.rm.fna	99	99.7	-0.7	C:99.7%[S:73.8%,D:25.9%],F:0.0%,M:0.3%,n:3285
Drosophila_kanapiae	137072	Drosophila_kanapiae.GCA_008042475.1.rm.fna	98.8	98.6	0.2	C:98.6%[S:72.4%,D:26.2%],F:0.1%,M:1.3%,n:3285
Drosophila_kanekoi	50033	Drosophila_kanekoi.nanopore.rm.fna	99.1	99.2	-0.1	C:99.2%[S:68.4%,D:30.8%],F:0.0%,M:0.8%,n:3285
Drosophila_kepulauana	88882	Drosophila_kepulauana.GCA_023558455.1.rm.fna	99.1	99.2	-0.1	C:99.2%[S:69.5%,D:29.7%],F:0.1%,M:0.7%,n:3285
Drosophila_kikkawai	30033	Drosophila_kikkawai.GCF_018152535.1.rm.fna	98.8	99.9	-1.1	C:99.9%[S:71.1%,D:28.8%],F:0.0%,M:0.1%,n:3285
Drosophila_koepferae	41375	Drosophila_koepferae.GCA_023375715.1.rm.fna	98.9	99.1	-0.2	C:99.1%[S:69.0%,D:30.1%],F:0.2%,M:0.7%,n:3285
Drosophila_kohkoa	88883	Drosophila_kohkoa.GCA_019972355.1.rm.fna	98.8	98	0.8	C:98.0%[S:64.3%,D:33.7%],F:0.4%,M:1.6%,n:3285
Drosophila_kokeensis	937293	Drosophila_kokeensis.nanopore.rm.fna	98.9	99.5	-0.6	C:99.5%[S:73.5%,D:26.0%],F:0.1%,M:0.4%,n:3285
Drosophila_kuia	NA	Drosophila_kuia.nanopore.rm.fna	98.9	99.4	-0.5	C:99.4%[S:73.1%,D:26.3%],F:0.1%,M:0.5%,n:3285
Drosophila_kuntzei	42027	Drosophila_kuntzei.nanopore.rm.fna	98.7	98.5	0.2	C:98.5%[S:76.6%,D:21.9%],F:0.7%,M:0.8%,n:3285
Drosophila_kupee	NA	Drosophila_kupee.nanopore.rm.fna	99.2	99.7	-0.5	C:99.7%[S:73.8%,D:25.9%],F:0.0%,M:0.3%,n:3285
Drosophila_kurseongensis	1395515	Drosophila_kurseongensis.GCA_018153305.1.rm.fna	98.9	99.2	-0.3	C:99.2%[S:69.5%,D:29.7%],F:0.0%,M:0.8%,n:3285
Drosophila_lacertosa	119604	Drosophila_lacertosa.GCA_004143845.1.rm.fna	98.5	96.7	1.8	C:96.7%[S:71.3%,D:25.4%],F:0.6%,M:2.7%,n:3285
Drosophila_lacicola	40369	Drosophila_lacicola.nanopore.rm.fna	98.9	99.3	-0.4	C:99.3%[S:67.8%,D:31.5%],F:0.0%,M:0.7%,n:3285
Drosophila_lacteicornis	67531	Drosophila_lacteicornis.GCA_008044355.1.rm.fna	98.1	96	2.1	C:96.0%[S:71.4%,D:24.6%],F:1.2%,M:2.8%,n:3285
Drosophila_leonis	209068	Drosophila_leonis.nanopore.rm.fna	99	99.3	-0.3	C:99.3%[S:71.6%,D:27.7%],F:0.1%,M:0.6%,n:3285
Drosophila_littoralis	47316	Drosophila_littoralis.GCA_018903485.1.rm.fna	99	99.5	-0.5	C:99.5%[S:69.1%,D:30.4%],F:0.1%,M:0.4%,n:3285
Drosophila_longiperda	251450	Drosophila_longiperda.nanopore.rm.fna	98.9	99.5	-0.6	C:99.5%[S:74.1%,D:25.4%],F:0.1%,M:0.4%,n:3285
Drosophila_lowei	7251	Drosophila_lowei.GCA_008121275.1.rm.fna	95.6	96.2	-0.6	C:96.2%[S:64.5%,D:31.7%],F:0.9%,M:2.9%,n:3285
Drosophila_lutescens	51159	Drosophila_lutescens.nanopore.rm.fna	98.9	99	-0.1	C:99.0%[S:78.8%,D:20.2%],F:0.3%,M:0.7%,n:3285
Drosophila_macrospina	434062	Drosophila_macrospina.nanopore.rm.fna	98.9	98.4	0.5	C:98.4%[S:76.8%,D:21.6%],F:0.5%,M:1.1%,n:3285
Drosophila_macrothrix	46811	Drosophila_macrothrix.nanopore.rm.fna	99.2	99.5	-0.3	C:99.5%[S:72.3%,D:27.2%],F:0.0%,M:0.5%,n:3285
Drosophila_maculinotata	387622	Drosophila_maculinotata.nanopore.rm.fna	98.1	98.5	-0.4	C:98.5%[S:74.8%,D:23.7%],F:0.2%,M:1.3%,n:3285
Drosophila_malerkotliana_malerkotliana	195057	Drosophila_malerkotliana_malerkotliana.GCA_018153235.1.rm.fna	99	99.5	-0.5	C:99.5%[S:77.0%,D:22.5%],F:0.1%,M:0.4%,n:3285
Drosophila_malerkotliana_pallens	296644	Drosophila_malerkotliana_pallens.GCA_018153275.1.rm.fna	98.9	98.7	0.2	C:98.7%[S:74.6%,D:24.1%],F:0.2%,M:1.1%,n:3285
Drosophila_mauritiana	7226	Drosophila_mauritiana.GCF_004382145.1.rm.fna	99	99.9	-0.9	C:99.9%[S:69.6%,D:30.3%],F:0.1%,M:0.0%,n:3285
Drosophila_mayaguana	7268	Drosophila_mayaguana.nanopore.rm.fna	99.2	99.4	-0.2	C:99.4%[S:71.0%,D:28.4%],F:0.0%,M:0.6%,n:3285
Drosophila_mayri	137074	Drosophila_mayri.GCA_008042485.1.rm.fna	98.8	98.3	0.5	C:98.3%[S:72.5%,D:25.8%],F:0.3%,M:1.4%,n:3285
Drosophila_melanocephala	46804	Drosophila_melanocephala.nanopore.rm.fna	98.1	98.5	-0.4	C:98.5%[S:72.9%,D:25.6%],F:0.5%,M:1.0%,n:3285
Drosophila_melanogaster	7227	Drosophila_melanogaster.GCF_000001215.4.rm.fna	98.6	99.9	-1.3	C:99.9%[S:42.8%,D:57.1%],F:0.0%,M:0.1%,n:3285
Drosophila_melanosoma	251466	Drosophila_melanosoma.nanopore.rm.fna	99	99.6	-0.6	C:99.6%[S:74.3%,D:25.3%],F:0.1%,M:0.3%,n:3285
Drosophila_mercatorum	7253	Drosophila_mercatorum.nanopore.rm.fna	99	99.6	-0.6	C:99.6%[S:68.5%,D:31.1%],F:0.0%,M:0.4%,n:3285
Drosophila_meridiana	348017	Drosophila_meridiana.nanopore.rm.fna	98.9	99	-0.1	C:99.0%[S:71.8%,D:27.2%],F:0.1%,M:0.9%,n:3285
Drosophila_meridionalis	348027	Drosophila_meridionalis.nanopore.rm.fna	99.1	98.9	0.2	C:98.9%[S:71.4%,D:27.5%],F:0.2%,M:0.9%,n:3285
Drosophila_merina	300357	Drosophila_merina.nanopore.rm.fna	99.3	98.9	0.4	C:98.9%[S:75.6%,D:23.3%],F:0.2%,M:0.9%,n:3285
Drosophila_mettleri	7228	Drosophila_mettleri.nanopore.rm.fna	98.8	99.4	-0.6	C:99.4%[S:68.8%,D:30.6%],F:0.2%,M:0.4%,n:3285
Drosophila_micromelanica	189258	Drosophila_micromelanica.GCA_004143825.1.rm.fna	97.7	95.2	2.5	C:95.2%[S:71.1%,D:24.1%],F:1.1%,M:3.7%,n:3285
Drosophila_mimetica	30038	Drosophila_mimetica.nanopore.rm.fna	98.1	98.6	-0.5	C:98.6%[S:80.4%,D:18.2%],F:0.0%,M:1.4%,n:3285
Drosophila_mimica	7270	Drosophila_mimica.nanopore.rm.fna	99	99.6	-0.6	C:99.6%[S:72.8%,D:26.8%],F:0.0%,M:0.4%,n:3285
Drosophila_miranda	7229	Drosophila_miranda.GCF_003369915.1.rm.fna	98.9	99.8	-0.9	C:99.8%[S:58.7%,D:41.1%],F:0.1%,M:0.1%,n:3285
Drosophila_mojavensis	7230	Drosophila_mojavensis.GCF_018153725.1.rm.fna	99	99.8	-0.8	C:99.8%[S:69.2%,D:30.6%],F:0.1%,M:0.1%,n:3285
Drosophila_monieri	154831	Drosophila_monieri.nanopore.rm.fna	98.9	98.4	0.5	C:98.4%[S:76.5%,D:21.9%],F:0.2%,M:1.4%,n:3285
Drosophila_mulleri	7231	Drosophila_mulleri.nanopore.rm.fna	97.8	98.2	-0.4	C:98.2%[S:70.1%,D:28.1%],F:0.1%,M:1.7%,n:3285
Drosophila_multiciliata	251469	Drosophila_multiciliata.nanopore.rm.fna	98.9	99.5	-0.6	C:99.5%[S:74.8%,D:24.7%],F:0.1%,M:0.4%,n:3285
Drosophila_murphyi	48335	Drosophila_murphyi.GCA_018904325.1.rm.fna	99.1	99.7	-0.6	C:99.7%[S:74.2%,D:25.5%],F:0.0%,M:0.3%,n:3285
Drosophila_nannoptera	103845	Drosophila_nannoptera.GCA_020883555.1.rm.fna	98.1	97.7	0.4	C:97.7%[S:72.8%,D:24.9%],F:0.4%,M:1.9%,n:3285
Drosophila_nasuta	42062	Drosophila_nasuta.GCA_023558535.1.rm.fna	98.7	99.1	-0.4	C:99.1%[S:68.7%,D:30.4%],F:0.3%,M:0.6%,n:3285
Drosophila_navojoa	7232	Drosophila_navojoa.GCF_001654015.2.rm.fna	98.1	97.1	1	C:97.1%[S:69.0%,D:28.1%],F:0.6%,M:2.3%,n:3285
Drosophila_nebulosa	7271	Drosophila_nebulosa.GCA_024703675.1.rm.fna	98.3	97.7	0.6	C:97.7%[S:75.6%,D:22.1%],F:0.8%,M:1.5%,n:3285
Drosophila_neocordata	30039	Drosophila_neocordata.GCA_018903615.1.rm.fna	99.3	98.9	0.4	C:98.9%[S:77.0%,D:21.9%],F:0.3%,M:0.8%,n:3285
Drosophila_neohypocausta	157057	Drosophila_neohypocausta.nanopore.rm.fna	98.5	98.7	-0.2	C:98.7%[S:73.4%,D:25.3%],F:0.2%,M:1.1%,n:3285
Drosophila_neotestacea	38839	Drosophila_neotestacea.nanopore.rm.fna	99	97.5	1.5	C:97.5%[S:72.7%,D:24.8%],F:0.4%,M:2.1%,n:3285
Drosophila_neutralis	937303	Drosophila_neutralis.nanopore.rm.fna	99.3	99.7	-0.4	C:99.7%[S:73.3%,D:26.4%],F:0.0%,M:0.3%,n:3285
Drosophila_nigricruria	271514	Drosophila_nigricruria.nanopore.rm.fna	99.1	99.2	-0.1	C:99.2%[S:71.6%,D:27.6%],F:0.2%,M:0.6%,n:3285
Drosophila_nigritarsus	1564271	Drosophila_nigritarsus.nanopore.rm.fna	99	99.5	-0.5	C:99.5%[S:72.6%,D:26.9%],F:0.1%,M:0.4%,n:3285
Drosophila_nigrodunni	133975	Drosophila_nigrodunni.GCA_020829145.1.rm.fna	98.2	98.2	0	C:98.2%[S:76.6%,D:21.6%],F:0.5%,M:1.3%,n:3285
Drosophila_niveifrons	43679	Drosophila_niveifrons.nanopore.rm.fna	98.8	99.7	-0.9	C:99.7%[S:70.7%,D:29.0%],F:0.2%,M:0.1%,n:3285
Drosophila_novamexicana	47314	Drosophila_novamexicana.GCF_003285875.2.rm.fna	98.2	98.8	-0.6	C:98.8%[S:71.3%,D:27.5%],F:0.1%,M:1.1%,n:3285
Drosophila_nr_fundita	NA	Drosophila_nr_fundita.nanopore.rm.fna	98.4	98.4	0	C:98.4%[S:72.7%,D:25.7%],F:0.5%,M:1.1%,n:3285
Drosophila_nr_medialis	NA	Drosophila_nr_medialis.nanopore.rm.fna	99	99.5	-0.5	C:99.5%[S:73.3%,D:26.2%],F:0.2%,M:0.3%,n:3285
Drosophila_obscura	7282	Drosophila_obscura.GCF_018151105.1.rm.fna	98.4	99.6	-1.2	C:99.6%[S:71.7%,D:27.9%],F:0.1%,M:0.3%,n:3285
Drosophila_ochracea	48327	Drosophila_ochracea.nanopore.rm.fna	99.2	99.8	-0.6	C:99.8%[S:73.6%,D:26.2%],F:0.0%,M:0.2%,n:3285
Drosophila_orena	7233	Drosophila_orena.GCA_005876975.1.rm.fna	97.4	97.8	-0.4	C:97.8%[S:65.6%,D:32.2%],F:0.2%,M:2.0%,n:3285
Drosophila_oshimai	1870888	Drosophila_oshimai.GCA_018150695.1.rm.fna	98.4	98.4	0	C:98.4%[S:54.6%,D:43.8%],F:0.5%,M:1.1%,n:3285
Drosophila_pachea	103846	Drosophila_pachea.GCA_020883565.1.rm.fna	98.7	98	0.7	C:98.0%[S:73.7%,D:24.3%],F:0.5%,M:1.5%,n:3285
Drosophila_pallidifrons	88884	Drosophila_pallidifrons.GCA_023558445.1.rm.fna	98	93.5	4.5	C:93.5%[S:66.1%,D:27.4%],F:1.0%,M:5.5%,n:3285
Drosophila_pallidipennis	30040	Drosophila_pallidipennis.nanopore.rm.fna	98.1	96.9	1.2	C:96.9%[S:76.7%,D:20.2%],F:0.6%,M:2.5%,n:3285
Drosophila_pallidosa	69217	Drosophila_pallidosa.nanopore.rm.fna	97.5	96.6	0.9	C:96.6%[S:67.0%,D:29.6%],F:1.0%,M:2.4%,n:3285
Drosophila_pandora	1867034	Drosophila_pandora.GCA_021223865.1.rm.fna	99	98.7	0.3	C:98.7%[S:64.4%,D:34.3%],F:0.1%,M:1.2%,n:3285
Drosophila_parabipectinata	186283	Drosophila_parabipectinata.GCA_018153455.1.rm.fna	99.1	99.7	-0.6	C:99.7%[S:75.4%,D:24.3%],F:0.0%,M:0.3%,n:3285
Drosophila_paracracens	1564273	Drosophila_paracracens.nanopore.rm.fna	99.2	99.8	-0.6	C:99.8%[S:74.1%,D:25.7%],F:0.1%,M:0.1%,n:3285
Drosophila_paramelanica	311477	Drosophila_paramelanica.nanopore.rm.fna	99	98.4	0.6	C:98.4%[S:71.2%,D:27.2%],F:0.3%,M:1.3%,n:3285
Drosophila_paranaensis	271083	Drosophila_paranaensis.nanopore.rm.fna	98.6	98.7	-0.1	C:98.7%[S:71.7%,D:27.0%],F:0.1%,M:1.2%,n:3285
Drosophila_parthenogenetica	133990	Drosophila_parthenogenetica.nanopore.rm.fna	99	99.3	-0.3	C:99.3%[S:77.4%,D:21.9%],F:0.2%,M:0.5%,n:3285
Drosophila_paucipuncta	48355	Drosophila_paucipuncta.nanopore.rm.fna	99.2	99.8	-0.6	C:99.8%[S:73.3%,D:26.5%],F:0.1%,M:0.1%,n:3285
Drosophila_paulistorum	46793	Drosophila_paulistorum.GCA_018152135.1.rm.fna	99.1	99.5	-0.4	C:99.5%[S:73.0%,D:26.5%],F:0.1%,M:0.4%,n:3285
Drosophila_pectinifera	359927	Drosophila_pectinifera.GCA_008042775.1.rm.fna	98.5	97.4	1.1	C:97.4%[S:72.1%,D:25.3%],F:0.7%,M:1.9%,n:3285
Drosophila_pegasa	1162223	Drosophila_pegasa.nanopore.rm.fna	98.7	99.6	-0.9	C:99.6%[S:71.7%,D:27.9%],F:0.1%,M:0.3%,n:3285
Drosophila_peninsularis	30014	Drosophila_peninsularis.nanopore.rm.fna	99.2	99	0.2	C:99.0%[S:71.3%,D:27.7%],F:0.2%,M:0.8%,n:3285
Drosophila_percnosoma	504590	Drosophila_percnosoma.nanopore.rm.fna	98.9	99.4	-0.5	C:99.4%[S:73.0%,D:26.4%],F:0.2%,M:0.4%,n:3285
Drosophila_persimilis	7234	Drosophila_persimilis.GCF_003286085.1.rm.fna	98.9	99.6	-0.7	C:99.6%[S:73.7%,D:25.9%],F:0.0%,M:0.4%,n:3285
Drosophila_phalerata	7283	Drosophila_phalerata.GCA_951394115.2.rm.fna	99	99.8	-0.8	C:99.8%[S:76.6%,D:23.2%],F:0.1%,M:0.1%,n:3285
Drosophila_picticornis	7235	Drosophila_picticornis.nanopore.rm.fna	99.1	99.5	-0.4	C:99.5%[S:72.5%,D:27.0%],F:0.1%,M:0.4%,n:3285
Drosophila_planitibia	7236	Drosophila_planitibia.nanopore.rm.fna	98.1	99	-0.9	C:99.0%[S:72.3%,D:26.7%],F:0.0%,M:1.0%,n:3285
Drosophila_primaeva	46814	Drosophila_primaeva.nanopore.rm.fna	96.8	93.8	3	C:93.8%[S:70.4%,D:23.4%],F:0.8%,M:5.4%,n:3285
Drosophila_prolacticillia	NA	Drosophila_prolacticillia.nanopore.rm.fna	96.8	96.7	0.1	C:96.7%[S:73.3%,D:23.4%],F:1.4%,M:1.9%,n:3285
Drosophila_prolongata	212811	Drosophila_prolongata.nanopore.rm.fna	98.5	98.5	0	C:98.5%[S:64.5%,D:34.0%],F:0.3%,M:1.2%,n:3285
Drosophila_prosaltans	30042	Drosophila_prosaltans.GCA_018151275.1.rm.fna	99	99.1	-0.1	C:99.1%[S:76.8%,D:22.3%],F:0.2%,M:0.7%,n:3285
Drosophila_prostipennis	94111	Drosophila_prostipennis.nanopore.rm.fna	98.8	98.8	0	C:98.8%[S:79.5%,D:19.3%],F:0.3%,M:0.9%,n:3285
Drosophila_pruinosa	312270	Drosophila_pruinosa.GCA_018150935.1.rm.fna	98.9	98.6	0.3	C:98.6%[S:73.9%,D:24.7%],F:0.1%,M:1.3%,n:3285
Drosophila_pseudoananassae	65964	Drosophila_pseudoananassae.GCA_021223845.1.rm.fna	98.8	99.3	-0.5	C:99.3%[S:74.6%,D:24.7%],F:0.1%,M:0.6%,n:3285
Drosophila_pseudoananassae_nigrens	296643	Drosophila_pseudoananassae_nigrens.GCA_018153145.1.rm.fna	98.4	97.8	0.6	C:97.8%[S:73.6%,D:24.2%],F:0.2%,M:2.0%,n:3285
Drosophila_pseudoananassae_pseudoananassae	65965	Drosophila_pseudoananassae_pseudoananassae.GCA_018153035.1.rm.fna	98.5	98.6	-0.1	C:98.6%[S:75.0%,D:23.6%],F:0.2%,M:1.2%,n:3285
Drosophila_pseudoobscura	7237	Drosophila_pseudoobscura.GCF_009870125.1.rm.fna	98.7	99.7	-1	C:99.7%[S:64.7%,D:35.0%],F:0.1%,M:0.2%,n:3285
Drosophila_pseudotakahashii	193234	Drosophila_pseudotakahashii.nanopore.rm.fna	99	99.2	-0.2	C:99.2%[S:77.1%,D:22.1%],F:0.1%,M:0.7%,n:3285
Drosophila_pseudotalamancana	1471186	Drosophila_pseudotalamancana.nanopore.rm.fna	94.1	94.1	0	C:94.1%[S:69.3%,D:24.8%],F:0.3%,M:5.6%,n:3285
Drosophila_pullipes	46821	Drosophila_pullipes.nanopore.rm.fna	98.5	99.1	-0.6	C:99.1%[S:72.3%,D:26.8%],F:0.1%,M:0.8%,n:3285
Drosophila_punjabiensis	60717	Drosophila_punjabiensis.GCA_008042585.1.rm.fna	98.3	97	1.3	C:97.0%[S:69.8%,D:27.2%],F:0.7%,M:2.3%,n:3285
Drosophila_putrida	38840	Drosophila_putrida.nanopore.rm.fna	98.3	95.5	2.8	C:95.5%[S:71.4%,D:24.1%],F:0.8%,M:3.7%,n:3285
Drosophila_quadrilineata	387621	Drosophila_quadrilineata.GCA_018150725.1.rm.fna	98.9	98.4	0.5	C:98.4%[S:73.9%,D:24.5%],F:0.4%,M:1.2%,n:3285
Drosophila_quasianomalipes	46834	Drosophila_quasianomalipes.nanopore.rm.fna	97.7	98.1	-0.4	C:98.1%[S:71.4%,D:26.7%],F:0.2%,M:1.7%,n:3285
Drosophila_quinaria	95624	Drosophila_quinaria.nanopore.rm.fna	99	99.6	-0.6	C:99.6%[S:76.9%,D:22.7%],F:0.2%,M:0.2%,n:3285
Drosophila_recens	55946	Drosophila_recens.nanopore.rm.fna	98.5	98.4	0.1	C:98.4%[S:62.1%,D:36.3%],F:0.6%,M:1.0%,n:3285
Drosophila_rellima	889776	Drosophila_rellima.nanopore.rm.fna	99.1	99.3	-0.2	C:99.3%[S:77.0%,D:22.3%],F:0.3%,M:0.4%,n:3285
Drosophila_repleta	30043	Drosophila_repleta.GCA_018903745.1.rm.fna	98.9	99.5	-0.6	C:99.5%[S:68.7%,D:30.8%],F:0.0%,M:0.5%,n:3285
Drosophila_repletoides	170952	Drosophila_repletoides.GCA_018150835.1.rm.fna	99.3	98.9	0.4	C:98.9%[S:75.3%,D:23.6%],F:0.2%,M:0.9%,n:3285
Drosophila_rhopaloa	1041015	Drosophila_rhopaloa.GCF_018152115.1.rm.fna	98.5	99.2	-0.7	C:99.2%[S:70.7%,D:28.5%],F:0.1%,M:0.7%,n:3285
Drosophila_rubida	30044	Drosophila_rubida.nanopore.rm.fna	99.3	99.5	-0.2	C:99.5%[S:70.6%,D:28.9%],F:0.0%,M:0.5%,n:3285
Drosophila_rufa	67533	Drosophila_rufa.GCA_018153105.1.rm.fna	98.7	99	-0.3	C:99.0%[S:73.0%,D:26.0%],F:0.1%,M:0.9%,n:3285
Drosophila_saltans	7273	Drosophila_saltans.GCA_018903575.1.rm.fna	99.2	99.2	0	C:99.2%[S:74.4%,D:24.8%],F:0.2%,M:0.6%,n:3285
Drosophila_santomea	129105	Drosophila_santomea.GCF_016746245.2.rm.fna	99.1	99.8	-0.7	C:99.8%[S:68.9%,D:30.9%],F:0.0%,M:0.2%,n:3285
Drosophila_sechellia	7238	Drosophila_sechellia.GCF_004382195.2.rm.fna	99.1	99.9	-0.8	C:99.9%[S:69.5%,D:30.4%],F:0.0%,M:0.1%,n:3285
Drosophila_seclusa	937318	Drosophila_seclusa.nanopore.rm.fna	98.3	99	-0.7	C:99.0%[S:72.5%,D:26.5%],F:0.2%,M:0.8%,n:3285
Drosophila_seguyi	73917	Drosophila_seguyi.GCA_008042675.1.rm.fna	97.9	97.4	0.5	C:97.4%[S:71.5%,D:25.9%],F:0.3%,M:2.3%,n:3285
Drosophila_serrata	7274	Drosophila_serrata.nanopore.rm.fna	99.2	99.2	0	C:99.2%[S:70.1%,D:29.1%],F:0.1%,M:0.7%,n:3285
Drosophila_setifemur	2848635	Drosophila_setifemur.GCA_021224005.1.rm.fna	99	99	0	C:99.0%[S:53.8%,D:45.2%],F:0.1%,M:0.9%,n:3285
Drosophila_setosimentum	46817	Drosophila_setosimentum.nanopore.rm.fna	99.4	99.8	-0.4	C:99.8%[S:73.8%,D:26.0%],F:0.0%,M:0.2%,n:3285
Drosophila_siamana	157059	Drosophila_siamana.nanopore.rm.fna	98.8	98.9	-0.1	C:98.9%[S:73.0%,D:25.9%],F:0.3%,M:0.8%,n:3285
Drosophila_silvestris	47010	Drosophila_silvestris.nanopore.rm.fna	98.9	99.7	-0.8	C:99.7%[S:73.0%,D:26.7%],F:0.1%,M:0.2%,n:3285
Drosophila_simulans	7240	Drosophila_simulans.GCF_016746395.2.rm.fna	99	99.8	-0.8	C:99.8%[S:66.6%,D:33.2%],F:0.0%,M:0.2%,n:3285
Drosophila_sordidapex	937319	Drosophila_sordidapex.nanopore.rm.fna	99.1	99.5	-0.4	C:99.5%[S:73.4%,D:26.1%],F:0.1%,M:0.4%,n:3285
Drosophila_sordidula	55950	Drosophila_sordidula.nanopore.rm.fna	99.1	98.5	0.6	C:98.5%[S:71.5%,D:27.0%],F:0.1%,M:1.4%,n:3285
Drosophila_sp_14030	2872179	Drosophila_sp._14030-0761.01.GCA_018150735.1.rm.fna	98.8	99.3	-0.5	C:99.3%[S:76.8%,D:22.5%],F:0.1%,M:0.6%,n:3285
Drosophila_sproati	7289	Drosophila_sproati.GCA_018904355.1.rm.fna	99.1	99.2	-0.1	C:99.2%[S:72.9%,D:26.3%],F:0.1%,M:0.7%,n:3285
Drosophila_stalkeri	95456	Drosophila_stalkeri.nanopore.rm.fna	99.2	99.4	-0.2	C:99.4%[S:72.5%,D:26.9%],F:0.1%,M:0.5%,n:3285
Drosophila_sturtevanti	30047	Drosophila_sturtevanti.GCA_018150375.1.rm.fna	98.8	99	-0.2	C:99.0%[S:77.0%,D:22.0%],F:0.4%,M:0.6%,n:3285
Drosophila_subobscura	7241	Drosophila_subobscura.GCF_008121235.1.rm.fna	98.7	99.7	-1	C:99.7%[S:69.2%,D:30.5%],F:0.1%,M:0.2%,n:3285
Drosophila_suboccidentalis	198723	Drosophila_suboccidentalis.nanopore.rm.fna	98.8	99.4	-0.6	C:99.4%[S:73.8%,D:25.6%],F:0.2%,M:0.4%,n:3285
Drosophila_subpulchrella	1486046	Drosophila_subpulchrella.GCF_014743375.2.rm.fna	98.9	99.8	-0.9	C:99.8%[S:69.3%,D:30.5%],F:0.0%,M:0.2%,n:3285
Drosophila_subquinaria	198725	Drosophila_subquinaria.nanopore.rm.fna	98.6	98.3	0.3	C:98.3%[S:71.2%,D:27.1%],F:0.5%,M:1.2%,n:3285
Drosophila_subsilvestris	7239	Drosophila_subsilvestris.nanopore.rm.fna	97.2	97.3	-0.1	C:97.3%[S:72.9%,D:24.4%],F:0.9%,M:1.8%,n:3285
Drosophila_sucinea	46791	Drosophila_sucinea.GCA_018150745.1.rm.fna	98.3	99	-0.7	C:99.0%[S:76.4%,D:22.6%],F:0.2%,M:0.8%,n:3285
Drosophila_sulfurigaster	88886	Drosophila_sulfurigaster.GCA_021223965.1.rm.fna	97.2	97.3	-0.1	C:97.3%[S:68.4%,D:28.9%],F:0.2%,M:2.5%,n:3285
Drosophila_sulfurigaster_albostrigata	89887	Drosophila_sulfurigaster_albostrigata.GCA_023558435.1.rm.fna	98.5	99.5	-1	C:99.5%[S:71.1%,D:28.4%],F:0.1%,M:0.4%,n:3285
Drosophila_sulfurigaster_bilimbata	89888	Drosophila_sulfurigaster_bilimbata.GCA_023558465.1.rm.fna	98.9	99.7	-0.8	C:99.7%[S:70.9%,D:28.8%],F:0.1%,M:0.2%,n:3285
Drosophila_sulfurigaster_sulfurigaster	89890	Drosophila_sulfurigaster_sulfurigaster.GCA_023558475.1.rm.fna	98.3	97.7	0.6	C:97.7%[S:68.4%,D:29.3%],F:0.5%,M:1.8%,n:3285
Drosophila_suzukii	28584	Drosophila_suzukii.GCF_013340165.1.rm.fna	97.4	97.8	-0.4	C:97.8%[S:69.7%,D:28.1%],F:0.4%,M:1.8%,n:3285
Drosophila_takahashii	29030	Drosophila_takahashii.GCF_018152695.1.rm.fna	97.8	98.8	-1	C:98.8%[S:81.2%,D:17.6%],F:0.1%,M:1.1%,n:3285
Drosophila_tani	137070	Drosophila_tani.GCA_008042535.1.rm.fna	97.7	95.9	1.8	C:95.9%[S:70.2%,D:25.7%],F:0.8%,M:3.3%,n:3285
Drosophila_tanythrix	46827	Drosophila_tanythrix.nanopore.rm.fna	99.2	98.8	0.4	C:98.8%[S:72.1%,D:26.7%],F:0.1%,M:1.1%,n:3285
Drosophila_teissieri	7243	Drosophila_teissieri.GCF_016746235.2.rm.fna	99	99.6	-0.6	C:99.6%[S:70.0%,D:29.6%],F:0.1%,M:0.3%,n:3285
Drosophila_testacea	38838	Drosophila_testacea.nanopore.rm.fna	98.8	98.3	0.5	C:98.3%[S:75.6%,D:22.7%],F:0.6%,M:1.1%,n:3285
Drosophila_triauraria	67534	Drosophila_triauraria.GCA_014170255.2.rm.fna	92.2	87.8	4.4	C:87.8%[S:61.7%,D:26.1%],F:1.6%,M:10.6%,n:3285
Drosophila_trichaetosa	937323	Drosophila_trichaetosa.nanopore.rm.fna	98.8	99.3	-0.5	C:99.3%[S:73.2%,D:26.1%],F:0.2%,M:0.5%,n:3285
Drosophila_tripunctata	141217	Drosophila_tripunctata.nanopore.rm.fna	99	99	0	C:99.0%[S:78.4%,D:20.6%],F:0.2%,M:0.8%,n:3285
Drosophila_tristis	7284	Drosophila_tristis.GCA_018150885.1.rm.fna	97.2	98.2	-1	C:98.2%[S:70.8%,D:27.4%],F:0.1%,M:1.7%,n:3285
Drosophila_tropicalis	46794	Drosophila_tropicalis.GCA_018151085.1.rm.fna	98.2	98.7	-0.5	C:98.7%[S:75.3%,D:23.4%],F:0.5%,M:0.8%,n:3285
Drosophila_truncata	137078	Drosophila_truncata.GCA_008042515.1.rm.fna	98.5	97.9	0.6	C:97.9%[S:72.2%,D:25.7%],F:0.2%,M:1.9%,n:3285
Drosophila_ustulata	309939	Drosophila_ustulata.nanopore.rm.fna	99.2	99.3	-0.1	C:99.3%[S:73.3%,D:26.0%],F:0.1%,M:0.6%,n:3285
Drosophila_vallismaia	30049	Drosophila_vallismaia.nanopore.rm.fna	99.1	98.4	0.7	C:98.4%[S:77.7%,D:20.7%],F:0.1%,M:1.5%,n:3285
Drosophila_varians	30050	Drosophila_varians.GCA_018150405.1.rm.fna	98.7	98.1	0.6	C:98.1%[S:76.5%,D:21.6%],F:0.3%,M:1.6%,n:3285
Drosophila_villosipedis	48324	Drosophila_villosipedis.nanopore.rm.fna	98.9	99.7	-0.8	C:99.7%[S:73.7%,D:26.0%],F:0.1%,M:0.2%,n:3285
Drosophila_virilis	7244	Drosophila_virilis.GCF_003285735.1.rm.fna	99	99.7	-0.7	C:99.7%[S:66.5%,D:33.2%],F:0.1%,M:0.2%,n:3285
Drosophila_vulcana	132243	Drosophila_vulcana.GCA_008042555.1.rm.fna	98.3	97.4	0.9	C:97.4%[S:72.4%,D:25.0%],F:0.6%,M:2.0%,n:3285
Drosophila_willistoni	7260	Drosophila_willistoni.GCF_018902025.1.rm.fna	98.8	99.2	-0.4	C:99.2%[S:74.3%,D:24.9%],F:0.1%,M:0.7%,n:3285
Drosophila_yakuba	7245	Drosophila_yakuba.GCF_016746365.2.rm.fna	99	99.8	-0.8	C:99.8%[S:67.9%,D:31.9%],F:0.1%,M:0.1%,n:3285
Drosophila_yooni	46828	Drosophila_yooni.nanopore.rm.fna	97.6	97.1	0.5	C:97.1%[S:73.3%,D:23.8%],F:1.0%,M:1.9%,n:3285
Hirtodrosophila_alboralis	93395	Hirtodrosophila_alboralis.nanopore.rm.fna	97.9	97.4	0.5	C:97.4%[S:70.9%,D:26.5%],F:0.4%,M:2.2%,n:3285
Hirtodrosophila_cameraria	1262473	Hirtodrosophila_cameraria.GCA_949708635.1.rm.fna	99.1	98.5	0.6	C:98.5%[S:71.4%,D:27.1%],F:0.2%,M:1.3%,n:3285
Hirtodrosophila_confusa	77771	Hirtodrosophila_confusa.nanopore.rm.fna	98.8	98.6	0.2	C:98.6%[S:72.6%,D:26.0%],F:0.3%,M:1.1%,n:3285
Hirtodrosophila_duncani	745173	Hirtodrosophila_duncani.nanopore.rm.fna	99	96.4	2.6	C:96.4%[S:65.2%,D:31.2%],F:0.5%,M:3.1%,n:3285
Hirtodrosophila_histrioides	198717	Hirtodrosophila_histrioides.nanopore.rm.fna	98.8	98.6	0.2	C:98.6%[S:71.9%,D:26.7%],F:0.2%,M:1.2%,n:3285
Hirtodrosophila_trivittata	2592574	Hirtodrosophila_trivittata.nanopore.rm.fna	98.5	97.6	0.9	C:97.6%[S:72.0%,D:25.6%],F:0.5%,M:1.9%,n:3285
Hypselothyrea_guttata	1262499	Hypselothyrea_guttata.nanopore.rm.fna	98.7	98.5	0.2	C:98.5%[S:73.1%,D:25.4%],F:0.3%,M:1.2%,n:3285
Leucophenga_maculata	30051	Leucophenga_maculata.nanopore.rm.fna	97.7	95.4	2.3	C:95.4%[S:74.1%,D:21.3%],F:0.4%,M:4.2%,n:3285
Leucophenga_montana	NA	Leucophenga_montana.nanopore.rm.fna	96	94.3	1.7	C:94.3%[S:72.7%,D:21.6%],F:0.8%,M:4.9%,n:3285
Leucophenga_varia	745178	Leucophenga_varia.GCA_018903435.1.rm.fna	94.5	89.9	4.6	C:89.9%[S:69.2%,D:20.7%],F:4.1%,M:6.0%,n:3285
Liodrosophila_aerea	7295	Liodrosophila_aerea.nanopore.rm.fna	99.1	99	0.1	C:99.0%[S:73.5%,D:25.5%],F:0.2%,M:0.8%,n:3285
Lordiphosa_andalusiaca	30015	Lordiphosa_andalusiaca.nanopore.rm.fna	98.9	98.5	0.4	C:98.5%[S:78.7%,D:19.8%],F:0.3%,M:1.2%,n:3285
Lordiphosa_clarofinis	93397	Lordiphosa_clarofinis.GCA_018904275.1.rm.fna	98	97.3	0.7	C:97.3%[S:77.7%,D:19.6%],F:0.7%,M:2.0%,n:3285
Lordiphosa_collinella	93398	Lordiphosa_collinella.GCA_018904265.1.rm.fna	96.3	95.4	0.9	C:95.4%[S:77.0%,D:18.4%],F:0.9%,M:3.7%,n:3285
Lordiphosa_fenestrarum	140569	Lordiphosa_fenestrarum.nanopore.rm.fna	98.7	97.6	1.1	C:97.6%[S:77.0%,D:20.6%],F:0.6%,M:1.8%,n:3285
Lordiphosa_magnipectinata	140570	Lordiphosa_magnipectinata.GCA_018904285.1.rm.fna	97	95.9	1.1	C:95.9%[S:77.6%,D:18.3%],F:1.2%,M:2.9%,n:3285
Lordiphosa_mommai	1870885	Lordiphosa_mommai.GCA_018904225.1.rm.fna	97	95.8	1.2	C:95.8%[S:77.7%,D:18.1%],F:1.2%,M:3.0%,n:3285
Lordiphosa_sp_2_aff_clarofinis	NA	Lordiphosa_sp_2_aff_clarofinis.nanopore.rm.fna	97.3	96.7	0.6	C:96.7%[S:73.4%,D:23.3%],F:0.8%,M:2.5%,n:3285
Lordiphosa_sp_3	NA	Lordiphosa_sp_3.nanopore.rm.fna	98.5	97.8	0.7	C:97.8%[S:77.3%,D:20.5%],F:0.8%,M:1.4%,n:3285
Scaptodrosophila_latifasciaeformis	30034	Scaptodrosophila_latifasciaeformis.nanopore.rm.fna	99.2	96.9	2.3	C:96.9%[S:78.1%,D:18.8%],F:0.6%,M:2.5%,n:3285
Scaptodrosophila_lebanonensis	7225	Scaptodrosophila_lebanonensis.GCF_003285725.1.rm.fna	98.9	99.7	-0.8	C:99.7%[S:73.0%,D:26.7%],F:0.0%,M:0.3%,n:3285
Scaptomyza_caliginosa	504599	Scaptomyza_caliginosa.nanopore.rm.fna	98.3	98.4	-0.1	C:98.4%[S:74.4%,D:24.0%],F:0.3%,M:1.3%,n:3285
Scaptomyza_cyrtandrae	504600	Scaptomyza_cyrtandrae.nanopore.rm.fna	98.8	99.4	-0.6	C:99.4%[S:71.0%,D:28.4%],F:0.1%,M:0.5%,n:3285
Scaptomyza_flava	928822	Scaptomyza_flava.GCA_030179655.1.rm.fna	98.8	98.6	0.2	C:98.6%[S:70.5%,D:28.1%],F:0.3%,M:1.1%,n:3285
Scaptomyza_graminum	106258	Scaptomyza_graminum.GCA_018901835.1.rm.fna	98.9	99.5	-0.6	C:99.5%[S:76.2%,D:23.3%],F:0.2%,M:0.3%,n:3285
Scaptomyza_hsui	1334208	Scaptomyza_hsui.GCA_018152825.1.rm.fna	98.5	98.7	-0.2	C:98.7%[S:75.3%,D:23.4%],F:0.3%,M:1.0%,n:3285
Scaptomyza_montana	1740953	Scaptomyza_montana.GCA_018904305.1.rm.fna	98.7	98.9	-0.2	C:98.9%[S:73.2%,D:25.7%],F:0.4%,M:0.7%,n:3285
Scaptomyza_pallida	7300	Scaptomyza_pallida.GCA_018152965.1.rm.fna	97.7	98.3	-0.6	C:98.3%[S:70.4%,D:27.9%],F:0.4%,M:1.3%,n:3285
Scaptomyza_parva	NA	Scaptomyza_parva.nanopore.rm.fna	98.9	99.4	-0.5	C:99.4%[S:76.0%,D:23.4%],F:0.1%,M:0.5%,n:3285
Scaptomyza_polygonia	1671169	Scaptomyza_polygonia.nanopore.rm.fna	99	98.7	0.3	C:98.7%[S:75.4%,D:23.3%],F:0.3%,M:1.0%,n:3285
Scaptomyza_reducta	1226670	Scaptomyza_reducta.nanopore.rm.fna	98.3	98.3	0	C:98.3%[S:75.5%,D:22.8%],F:0.3%,M:1.4%,n:3285
Scaptomyza_tumidula	937332	Scaptomyza_tumidula.nanopore.rm.fna	98.6	99	-0.4	C:99.0%[S:75.3%,D:23.7%],F:0.2%,M:0.8%,n:3285
Stegana_nigrithorax	2483413	Stegana_nigrithorax.nanopore.rm.fna	94.5	92.3	2.2	C:92.3%[S:72.0%,D:20.3%],F:0.9%,M:6.8%,n:3285
Zaprionus_africanus	447232	Zaprionus_africanus.GCA_018151435.1.rm.fna	99	98.5	0.5	C:98.5%[S:75.1%,D:23.4%],F:0.1%,M:1.4%,n:3285
Zaprionus_bogoriensis	309927	Zaprionus_bogoriensis.nanopore.rm.fna	99.1	99.1	0	C:99.1%[S:70.4%,D:28.7%],F:0.1%,M:0.8%,n:3285
Zaprionus_camerounensis	428973	Zaprionus_camerounensis.GCA_018904165.1.rm.fna	98.9	99.2	-0.3	C:99.2%[S:73.9%,D:25.3%],F:0.1%,M:0.7%,n:3285
Zaprionus_capensis	30053	Zaprionus_capensis.GCA_018903675.1.rm.fna	99	99.1	-0.1	C:99.1%[S:74.0%,D:25.1%],F:0.1%,M:0.8%,n:3285
Zaprionus_davidi	428974	Zaprionus_davidi.GCA_018903715.1.rm.fna	99.1	99.1	0	C:99.1%[S:73.9%,D:25.2%],F:0.1%,M:0.8%,n:3285
Zaprionus_gabonicus	447233	Zaprionus_gabonicus.nanopore.rm.fna	99	98.9	0.1	C:98.9%[S:73.7%,D:25.2%],F:0.1%,M:1.0%,n:3285
Zaprionus_ghesquierei	284540	Zaprionus_ghesquierei.GCA_018904095.1.rm.fna	99.2	98.3	0.9	C:98.3%[S:73.2%,D:25.1%],F:0.2%,M:1.5%,n:3285
Zaprionus_indianus	76712	Zaprionus_indianus.GCA_018904595.1.rm.fna	98.6	98.3	0.3	C:98.3%[S:74.4%,D:23.9%],F:0.3%,M:1.4%,n:3285
Zaprionus_inermis	30054	Zaprionus_inermis.GCA_018151445.1.rm.fna	99	98.8	0.2	C:98.8%[S:74.4%,D:24.4%],F:0.2%,M:1.0%,n:3285
Zaprionus_kolodkinae	184074	Zaprionus_kolodkinae.GCA_018901885.1.rm.fna	98.8	98.9	-0.1	C:98.9%[S:73.8%,D:25.1%],F:0.2%,M:0.9%,n:3285
Zaprionus_lachaisei	429041	Zaprionus_lachaisei.GCA_018901815.1.rm.fna	98.2	98.2	0	C:98.2%[S:73.2%,D:25.0%],F:0.4%,M:1.4%,n:3285
Zaprionus_nigranus	429042	Zaprionus_nigranus.GCA_018903425.1.rm.fna	96.4	96.1	0.3	C:96.1%[S:72.1%,D:24.0%],F:1.4%,M:2.5%,n:3285
Zaprionus_ornatus	428978	Zaprionus_ornatus.GCA_018904035.1.rm.fna	98.9	98.4	0.5	C:98.4%[S:72.9%,D:25.5%],F:0.3%,M:1.3%,n:3285
Zaprionus_taronus	30057	Zaprionus_taronus.GCA_018901805.1.rm.fna	96.8	97.4	-0.6	C:97.4%[S:72.8%,D:24.6%],F:1.0%,M:1.6%,n:3285
Zaprionus_tsacasi	429045	Zaprionus_tsacasi.GCA_018904105.1.rm.fna	98.7	98.4	0.3	C:98.4%[S:74.4%,D:24.0%],F:0.3%,M:1.3%,n:3285
Zaprionus_tuberculatus	7297	Zaprionus_tuberculatus.nanopore.rm.fna	96	93.6	2.4	C:93.6%[S:66.8%,D:26.8%],F:2.4%,M:4.0%,n:3285
Zaprionus_vittiger	223247	Zaprionus_vittiger.GCA_018904025.1.rm.fna	99	99	0	C:99.0%[S:74.0%,D:25.0%],F:0.1%,M:0.9%,n:3285
Zygothrica_flavofinira	2751802	Zygothrica_flavofinira.nanopore.rm.fna	97.4	96.7	0.7	C:96.7%[S:72.8%,D:23.9%],F:0.3%,M:3.0%,n:3285

### Sheet: omark_results
Protein_number	Species name	genome_busco	annotation_busco	Complete	Single	Duplicated	Expected_Duplicated	Unexpected_Duplicated	Missing	Consistent	Consistent_Partially_Mapping	Consistent_Fragments	Consistent_Structurally_Consistent	Inconsistent	Inconsistent_Partially_Mapping	Inconsistent_Fragments	Inconsistent_Structurally_Consistent	Contaminant	Contaminant_Partially_Mapping	Contaminant_Fragments	Contaminant_Structurally_Consistent	Unknown
14516	AMIOTA_COMMUNIS	98.1	96.5	92.86	86.9	5.96	5.93	0.02	7.14	86.12	14.82	3.52	67.78	4.02	2.17	0.61	1.24	[]	0	0	0	9.86
14041	AMIOTA_MARIAE	97.7	95.9	92.53	86.52	6.01	5.95	0.06	7.48	87.5	14.73	3.76	69.01	3.65	1.99	0.54	1.12	[]	0	0	0	8.85
13887	AMIOTA_MINOR	96.2	92.5	92.15	85.38	6.77	6.72	0.05	7.85	87.1	14.68	4.57	67.85	3.46	2.26	0.42	0.78	['c__Alphaproteobacteria']	0.12	0.12	0.43	8.77
13123	CACOXENUS_INDAGATOR	98	96.7	91.85	85.84	6.01	5.92	0.09	8.15	87.89	14.35	3.12	70.42	2.48	1.33	0.34	0.81	[]	0	0	0	9.62
17946	CHYMOMYZA_AMOENA	98.9	97.7	95.97	84.92	11.05	10.71	0.34	4.03	85.36	14.16	4.59	66.61	4.23	2.22	0.43	1.58	[]	0	0	0	10.4
14646	CHYMOMYZA_CAUDATULA	99.2	98.5	96.49	90.07	6.42	6.02	0.4	3.51	91.22	12.69	2.56	75.97	1.67	0.79	0.37	0.51	[]	0	0	0	7.11
14887	CHYMOMYZA_COSTATA	99	98.5	96.46	90.09	6.37	6	0.37	3.55	89.1	12.36	3.43	73.31	3.13	1.79	0.4	0.94	[]	0	0	0	7.77
15284	CHYMOMYZA_FUSCIMANA	98.8	98.5	96.45	90.07	6.38	6.01	0.37	3.55	89.27	12.67	3.45	73.15	2.61	1.32	0.32	0.97	[]	0	0	0	8.12
14118	CHYMOMYZA_PROCNEMIS	99	98.7	96.28	90.92	5.36	5.08	0.29	3.72	90.04	11.46	2.47	76.11	2.14	1.01	0.42	0.71	[]	0	0	0	7.82
14042	DROSOPHILA_ACUTILABELLA	98.9	99.3	98.11	93.72	4.39	3.94	0.45	1.89	93.58	9.7	1.79	82.09	1.69	0.8	0.28	0.61	[]	0	0	0	4.73
15996	DROSOPHILA_AFF_CHAUVACAE_BK	98.5	98.7	98.15	90.36	7.79	6.62	1.17	1.85	92.25	7.56	6.03	78.66	1.68	0.68	0.27	0.73	[]	0	0	0	6.07
15362	DROSOPHILA_AFFINIS	98.9	99.1	98.75	93.15	5.6	4.13	1.47	1.26	94.9	6.77	2.46	85.67	0.77	0.36	0.12	0.29	['c__Alphaproteobacteria']	0.04	0.12	0.1	4.07
14915	DROSOPHILA_ALBOMICANS	98.9	99.6	98.4	94.79	3.61	3.08	0.52	1.6	91.05	10.1	1.84	79.11	1.98	0.99	0.45	0.54	[]	0	0	0	6.97
13924	DROSOPHILA_ALDRICHI	99.1	99.6	99.33	94.99	4.34	2.54	1.8	0.67	96.2	2.74	1.37	92.09	0.93	0.45	0.17	0.31	[]	0	0	0	2.87
15307	DROSOPHILA_ALGONQUIN	97.3	96.8	98.22	91.12	7.1	5.64	1.47	1.78	94.62	6.53	3.26	84.83	0.98	0.55	0.2	0.23	[]	0	0	0	4.4
15143	DROSOPHILA_AMBIGUA	98.3	98.7	99.22	94.74	4.48	2.72	1.75	0.78	94.41	4.16	2.2	88.05	0.7	0.31	0.18	0.21	[]	0	0	0	4.89
14571	DROSOPHILA_AMERICANA_TEXANA	98.7	99.2	99.21	94.38	4.83	3.08	1.74	0.8	93.03	2.76	1.89	88.38	1.19	0.65	0.28	0.26	[]	0	0	0	5.79
15291	DROSOPHILA_ANANASSAE	99.1	99.7	99.34	95.61	3.73	1.74	1.99	0.66	91.94	3.89	2.33	85.72	0.8	0.47	0.07	0.26	['s__Wolbachia pipientis']	0.09	0.14	1.17	5.85
13713	DROSOPHILA_ANCEPS	99	99.4	99.27	95.48	3.79	2.19	1.6	0.72	96.83	3.62	1.39	91.82	0.7	0.31	0.15	0.24	[]	0	0	0	2.47
14805	DROSOPHILA_ANOMALATA	98.5	99.1	99.21	94.97	4.24	2.29	1.95	0.78	94.91	4.32	2.74	87.85	0.89	0.5	0.15	0.24	[]	0	0	0	4.2
13164	DROSOPHILA_ANOMALIPES	98.9	99.8	99.33	95.31	4.02	2.46	1.55	0.67	96.95	3.71	1.68	91.56	0.75	0.36	0.17	0.22	[]	0	0	0	2.3
13944	DROSOPHILA_ARAWAKANA	98.8	98.9	98.01	93.37	4.64	4.09	0.55	1.99	94.42	9.42	2.07	82.93	1.38	0.67	0.32	0.39	[]	0	0	0	4.2
13215	DROSOPHILA_ARIZONAE	95.3	95.1	95.37	92.52	2.85	1.07	1.78	4.63	94.07	1.5	2.04	90.53	1.76	0.94	0.38	0.44	[]	0	0	0	4.17
18938	DROSOPHILA_ASAHINAI	98.1	96.2	97.2	91.18	6.02	4.84	1.18	2.8	81.79	6.5	4.84	70.45	1.21	0.64	0.13	0.44	['Acetobacter pasteurianus (strain NBRC 105184 / IFO 3283-01)', 'Drosophila obscura']	1.42	0.46	8.27	6.84
15811	DROSOPHILA_ATHABASCA	98.3	99	98.96	94.22	4.74	3.32	1.42	1.04	91.49	5.83	2.17	83.49	1.52	0.66	0.31	0.55	[]	0	0	0	6.99
14317	DROSOPHILA_ATRIPEX	99	98.5	98.92	94.78	4.14	2.34	1.8	1.08	95.54	3.79	2.92	88.83	0.78	0.38	0.2	0.2	[]	0	0	0	3.67
13220	DROSOPHILA_ATROSCUTELLATA	99.2	99.5	98.65	93.48	5.17	3.98	1.19	1.34	96.11	4.38	1.76	89.97	0.92	0.45	0.25	0.22	[]	0	0	0	2.97
14533	DROSOPHILA_AUSTROSALTANS	99	99.3	98.23	93.94	4.29	3.17	1.12	1.77	91.45	8.46	2.03	80.96	1.82	1	0.33	0.49	[]	0	0	0	6.73
17376	DROSOPHILA_AZTECA	98.2	98.1	97.89	92.37	5.52	4.03	1.49	2.1	88.6	8.17	2.71	77.72	1.23	0.45	0.14	0.64	['Gluconacetobacter diazotrophicus (strain ATCC 49037 / DSM 5601 / CCUG 37298 / CIP 103539 / LMG 7603 / PAl5)']	0.46	0.16	3.67	5.89
13237	DROSOPHILA_BASISETAE	98.9	99.8	99.19	95.62	3.57	2.06	1.51	0.81	95.78	3.48	1.65	90.65	1.01	0.6	0.25	0.16	[]	0	0	0	3.21
15519	DROSOPHILA_BIARMIPES	99	99.9	99.36	96.32	3.04	1.24	1.79	0.65	91.93	3.29	3.07	85.57	2.23	0.39	0.2	1.64	[]	0	0	0	5.84
15034	DROSOPHILA_BICORNUTA	98.3	96.7	96.48	90.83	5.65	4.48	1.17	3.52	90.45	5.78	6.47	78.2	0.78	0.39	0.1	0.29	['Corynebacterium variabile (strain DSM 44702 / CIP 107183 / JCM 12073 / NCIMB 30131)', 's__Wolbachia pipientis', 'Ambiguous contaminant']	0.43	0.78	2.41	5.15
13493	DROSOPHILA_BIFASCIATA	92.6	87.4	90.39	85.69	4.7	3.31	1.39	9.6	94.43	5.37	3.82	85.24	1.09	0.53	0.34	0.22	[]	0	0	0	4.48
15144	DROSOPHILA_BIPECTINATA	99.1	99.9	98.23	94.25	3.98	2.46	1.52	1.77	93.55	3.84	7.59	82.12	1.03	0.57	0.17	0.29	[]	0	0	0	5.42
14534	DROSOPHILA_BIRCHII	99.1	99	97.99	92.7	5.29	4.04	1.24	2.02	93.44	5.71	5.43	82.3	0.91	0.54	0.08	0.29	['c__Alphaproteobacteria']	0.1	0.14	0.26	5.15
14918	DROSOPHILA_BOCKI	98.1	97.6	96.74	90.37	6.37	4.88	1.49	3.26	94.5	5.28	7.88	81.34	1.18	0.58	0.25	0.35	[]	0	0	0	4.32
15538	DROSOPHILA_BOCQUETI	98.3	98.7	98	92.18	5.82	4.75	1.07	2	91.77	7.25	5.77	78.75	1.22	0.64	0.12	0.46	['f__Lactobacillaceae']	0.23	0.08	1.16	5.54
14422	DROSOPHILA_BOREALIS	98.8	99.4	99.36	94.97	4.39	2.85	1.54	0.63	95.61	3.41	2.27	89.93	1.01	0.41	0.17	0.43	[]	0	0	0	3.38
14174	DROSOPHILA_BUNNANDA	99.1	99.3	98.18	93.61	4.57	3.42	1.14	1.83	94.81	5.57	5.28	83.96	1.16	0.59	0.17	0.4	[]	0	0	0	4.03
13437	DROSOPHILA_BUSCKII	98.4	97.5	97.03	93.37	3.66	2.05	1.6	2.97	93.55	5.97	2.81	84.77	1.24	0.65	0.36	0.23	[]	0	0	0	5.22
14351	DROSOPHILA_BUZZATII	99	99.5	99.14	95.21	3.93	2.41	1.52	0.86	93.14	4.06	1.68	87.4	1.29	0.68	0.29	0.32	[]	0	0	0	5.57
16177	DROSOPHILA_CARDINI	98.4	99.2	98.35	94.38	3.97	3.45	0.52	1.65	85.02	8.73	2.01	74.28	1.34	0.79	0.2	0.35	['f__Acetobacteraceae']	1.22	0.78	5.81	5.84
15572	DROSOPHILA_CARROLLI	98.3	98.8	98.13	92.86	5.27	3.84	1.43	1.87	94.13	4.87	7.24	82.02	1.03	0.57	0.22	0.24	[]	0	0	0	4.84
13704	DROSOPHILA_COGNATA	99	99.5	98.97	93	5.97	4.75	1.22	1.03	96.25	4.71	2.83	88.71	0.7	0.35	0.19	0.16	[]	0	0	0	3.05
13771	DROSOPHILA_COLORATA	98.7	98.2	98.14	93.25	4.89	3.84	1.04	1.87	95.32	5.95	1.82	87.55	1.16	0.52	0.25	0.39	[]	0	0	0	3.51
14050	DROSOPHILA_CONFORMIS	99.1	99.5	99.05	92.18	6.87	5.7	1.17	0.96	96.43	5.11	2.78	88.54	0.74	0.39	0.17	0.18	[]	0	0	0	2.83
13720	DROSOPHILA_CRACENS	99.2	99.6	99.17	93.26	5.91	4.78	1.13	0.83	96.44	4.71	2.67	89.06	0.8	0.34	0.17	0.29	[]	0	0	0	2.76
13391	DROSOPHILA_CRUCIGERA	99.3	99.9	99.32	95.7	3.62	1.98	1.64	0.68	95.74	3.54	1.68	90.52	1.1	0.61	0.23	0.26	[]	0	0	0	3.17
13430	DROSOPHILA_CYRTOLOMA	99.2	99.8	99.25	95.57	3.68	2.19	1.49	0.75	95.65	3.57	1.79	90.29	0.81	0.43	0.11	0.27	['Microsporidia']	0.19	0.04	0.2	3.1
13122	DROSOPHILA_DEMIPOLITA	98.9	99.4	98.75	94.3	4.45	3.42	1.03	1.24	97.01	5.2	2.3	89.51	0.67	0.28	0.21	0.18	[]	0	0	0	2.32
14670	DROSOPHILA_DIFFERENS	98.5	99	98.94	94.86	4.08	2.51	1.57	1.06	88.29	3.47	2.2	82.62	2.22	0.74	0.35	1.13	['Metakinetoplastina']	1.95	0.43	1.23	5.88
13036	DROSOPHILA_DIVES	99	99.5	98.8	94.46	4.34	3.28	1.06	1.19	96.84	4.88	2.07	89.89	0.85	0.34	0.27	0.24	[]	0	0	0	2.31
13914	DROSOPHILA_DUNNI	98.9	99.3	98.09	94.1	3.99	3.47	0.52	1.9	93.73	9.31	1.65	82.77	1.54	0.79	0.28	0.47	[]	0	0	0	4.73
14489	DROSOPHILA_ELEGANS	99.1	99.8	98.16	93.72	4.44	3	1.44	1.84	94.19	3.16	6.23	84.8	0.68	0.35	0.06	0.27	['c__Alphaproteobacteria']	0.04	0.09	0.14	4.87
14098	DROSOPHILA_EMARGINATA	99	99.1	98.96	95.19	3.77	2.64	1.13	1.04	94.03	8.61	2.14	83.28	1.31	0.62	0.26	0.43	[]	0	0	0	4.65
13481	DROSOPHILA_ENGYOCHRACEA	99	99.6	99.25	95.17	4.08	2.4	1.68	0.75	95.56	3.75	2.18	89.63	1.05	0.68	0.22	0.15	[]	0	0	0	3.38
13629	DROSOPHILA_EOHYDEI	99.1	99.9	99.55	95.61	3.94	1.97	1.98	0.45	97.51	2.05	1.28	94.18	0.54	0.3	0.12	0.12	[]	0	0	0	1.95
15720	DROSOPHILA_EQUINOXIALIS	97.3	98.2	98.93	92.25	6.68	4.68	2	1.07	91.11	7.35	4.08	79.68	1.43	0.96	0.22	0.25	['o__Lactobacillales']	0.23	0.27	0.46	6.5
14414	DROSOPHILA_ERCEPEAE	99.1	99.3	98.93	95.02	3.91	2.44	1.47	1.07	93.2	5.43	3.02	84.75	1.21	0.56	0.35	0.3	[]	0	0	0	5.59
14030	DROSOPHILA_ERECTA	99.2	99.8	99.59	96.59	3	1.23	1.77	0.41	95.95	1.38	1.67	92.9	0.63	0.41	0.09	0.13	[]	0	0	0	3.42
14777	DROSOPHILA_EUGRACILIS	98.5	99.5	97.9	92.96	4.94	3.47	1.47	2.1	94.67	3.59	7.17	83.91	0.65	0.35	0.18	0.12	[]	0	0	0	4.68
14234	DROSOPHILA_EZOANA	99.1	99.3	99.38	95.15	4.23	2.57	1.65	0.62	95.78	3.21	1.77	90.8	0.95	0.51	0.11	0.33	[]	0	0	0	3.27
14394	DROSOPHILA_FALLENI	99.2	99.1	98.16	93.68	4.48	3.81	0.67	1.84	93.4	9.05	2.06	82.29	1.39	0.87	0.2	0.32	['f__Acetobacteraceae']	0.09	0.1	0.3	4.72
14853	DROSOPHILA_FICUSPHILA	98.7	99.4	97.55	92.69	4.86	3.37	1.49	2.45	94.18	3.94	6.86	83.38	0.93	0.46	0.18	0.29	[]	0	0	0	4.89
14261	DROSOPHILA_FLAVOMONTANA	98.8	99.3	99.33	95.01	4.32	2.8	1.52	0.67	95.96	3.17	2.11	90.68	1	0.47	0.18	0.35	[]	0	0	0	3.04
14492	DROSOPHILA_FLAVOPINICOLA	98.3	98.9	98.26	92.66	5.6	4.76	0.83	1.74	94.29	7.16	2.66	84.47	1.21	0.62	0.23	0.36	[]	0	0	0	4.51
14116	DROSOPHILA_FORMOSANA	98.9	99.4	98.24	94.4	3.84	3.28	0.56	1.75	94.31	9.51	1.69	83.11	1.53	0.66	0.43	0.44	[]	0	0	0	4.16
12941	DROSOPHILA_FULGIDA	99.1	99.8	98.99	94.84	4.15	3.18	0.97	1.01	96.89	4.78	2.09	90.02	0.8	0.39	0.19	0.22	[]	0	0	0	2.31
14134	DROSOPHILA_FULVIMACULA	99	98.9	98.9	94.76	4.14	2.62	1.52	1.09	94.06	3.94	1.63	88.49	1.81	0.89	0.27	0.65	[]	0	0	0	4.13
13648	DROSOPHILA_FUNEBRIS	98.8	99	98.4	94.18	4.22	3.58	0.63	1.6	95.8	7.5	2.04	86.26	1.63	0.74	0.29	0.6	[]	0	0	0	2.56
13047	DROSOPHILA_FUNGIPERDA	99.1	99.6	98.82	94.35	4.47	3.46	1.01	1.18	97.06	4.98	2.23	89.85	0.66	0.31	0.19	0.16	[]	0	0	0	2.28
15455	DROSOPHILA_FUYAMAI	99.1	99.2	98.62	93.26	5.36	3.91	1.46	1.38	94.18	5.05	6.25	82.88	0.96	0.47	0.25	0.24	[]	0	0	0	4.85
13698	DROSOPHILA_GAUCHA	96.4	97.5	98.15	94.08	4.07	2.76	1.31	1.85	96.06	4.53	1.69	89.84	0.96	0.45	0.15	0.36	[]	0	0	0	2.99
13417	DROSOPHILA_GLABRIAPEX	99.2	99.9	99.38	95.62	3.76	2.16	1.59	0.62	95.62	3.81	1.77	90.04	1.02	0.6	0.2	0.22	[]	0	0	0	3.36
13177	DROSOPHILA_GRIMSHAWI	99.1	99.8	99.12	95.82	3.3	1.33	1.97	0.88	96.18	3.36	1.76	91.06	0.86	0.52	0.23	0.11	[]	0	0	0	2.97
13877	DROSOPHILA_GUANCHE	98.9	99.7	99.01	96.34	2.67	0.85	1.83	0.98	95.95	2.7	1.74	91.51	0.45	0.24	0.09	0.12	['Saccharomycetaceae']	0.01	0.01	0.04	3.53
14313	DROSOPHILA_GUNUNGCOLA	99.2	98.8	97.44	92.95	4.49	3.11	1.38	2.56	94.54	3.51	6.31	84.72	0.66	0.37	0.2	0.09	[]	0	0	0	4.8
17343	DROSOPHILA_GUTTIFERA	96.7	91.3	91.82	87.24	4.58	4.03	0.55	8.19	77.52	6.2	2.76	68.56	1.45	0.53	0.25	0.67	['Acetobacter pasteurianus (strain NBRC 105184 / IFO 3283-01)', 'g__Providencia', 'Ambiguous contaminant']	1.29	0.71	13.03	6
13940	DROSOPHILA_HAMATOFILA	99.2	99.4	99.14	95.88	3.26	1.6	1.65	0.86	96.14	3.4	1.77	90.97	1.06	0.52	0.14	0.4	[]	0	0	0	2.8
13776	DROSOPHILA_HAWAIIENSIS	97.5	96.2	98.67	92.04	6.63	5.03	1.6	1.33	94.9	4.11	5	85.79	1.25	0.68	0.29	0.28	[]	0	0	0	3.85
15404	DROSOPHILA_HELVETICA	96.5	96.1	97.28	90.94	6.34	4.91	1.43	2.71	93.99	6.66	3.27	84.06	0.95	0.47	0.24	0.24	[]	0	0	0	5.06
13190	DROSOPHILA_HETERONEURA	97.8	98.4	97.99	94.32	3.67	2.2	1.47	2.02	95.12	3.51	1.58	90.03	1.43	0.54	0.24	0.65	[]	0	0	0	3.45
15216	DROSOPHILA_HISTRIO	98.9	99.3	98.46	93.83	4.63	4.01	0.62	1.54	93.11	9.33	3	80.78	2.24	0.69	0.29	1.26	[]	0	0	0	4.65
14120	DROSOPHILA_HYDEI	98.9	99.8	99.42	94.97	4.45	2.25	2.2	0.57	94.98	2.03	1.34	91.61	0.75	0.49	0.15	0.11	[]	0	0	0	4.27
13712	DROSOPHILA_HYPOCAUSTA	98.9	99.4	98.23	94.85	3.38	2.8	0.58	1.77	94.3	8.52	1.33	84.45	1.66	0.7	0.35	0.61	[]	0	0	0	4.03
14168	DROSOPHILA_IMMIGRANS	99	98.9	98.07	93.97	4.1	3.52	0.58	1.93	93.55	9.21	1.57	82.77	1.51	0.59	0.37	0.55	[]	0	0	0	4.94
13746	DROSOPHILA_IMPARISETAE	99.3	99.6	99.12	93.2	5.92	4.76	1.16	0.88	96.41	4.99	2.71	88.71	0.71	0.3	0.17	0.24	[]	0	0	0	2.88
13942	DROSOPHILA_INCOGNITA	99.3	99.6	99.05	92.42	6.63	5.44	1.19	0.95	96.12	5.3	2.75	88.07	0.88	0.45	0.16	0.27	[]	0	0	0	3.01
14092	DROSOPHILA_INFUSCATA	98.9	99.6	99.13	93.93	5.2	4.02	1.18	0.87	96.33	5.94	2.67	87.72	1.01	0.58	0.16	0.27	[]	0	0	0	2.65
14685	DROSOPHILA_INNUBILA	99	99.7	99.08	94.75	4.33	3.64	0.68	0.92	93.22	9.69	2.51	81.02	1.15	0.72	0.23	0.2	['f__Pseudomonadaceae']	0.13	0.23	0.21	5.06
14640	DROSOPHILA_INSULARIS	99.2	99.1	99	94.71	4.29	2.28	2.02	1	93.12	6.42	2.45	84.25	1.48	0.83	0.24	0.41	[]	0	0	0	5.4
14517	DROSOPHILA_IRONENSIS	98.6	98.7	97.88	92.52	5.36	4.29	1.07	2.11	92.35	8.58	2.36	81.41	1.34	0.52	0.39	0.43	[]	0	0	0	6.3
14223	DROSOPHILA_JAMBULINA	98.9	98.5	97.4	92.42	4.98	3.82	1.16	2.6	94.47	5.52	5.39	83.56	1.17	0.41	0.26	0.5	[]	0	0	0	4.36
13950	DROSOPHILA_KAMBYSELLISI	99	99.7	99.12	93.87	5.25	4.06	1.19	0.88	96.57	6.16	2.48	87.93	0.91	0.44	0.2	0.27	[]	0	0	0	2.52
16483	DROSOPHILA_KANAPIAE	98.8	98.6	98.1	93.12	4.98	3.83	1.14	1.9	86.85	6.04	4.48	76.33	1.06	0.58	0.08	0.4	['f__Acetobacteraceae']	0.92	0.35	5.68	5.14
14072	DROSOPHILA_KANEKOI	99.1	99.2	99.39	95.24	4.15	2.53	1.63	0.61	96.18	3.01	1.68	91.49	0.84	0.41	0.15	0.28	[]	0	0	0	2.98
14682	DROSOPHILA_KEPULAUANA	99.1	99.2	98.11	94.43	3.68	3.17	0.51	1.89	92.25	9.34	1.83	81.08	1.8	0.74	0.34	0.72	[]	0	0	0	5.95
15169	DROSOPHILA_KIKKAWAI	98.8	99.9	97.77	92.35	5.42	3.93	1.49	2.23	93.07	4.85	6.83	81.39	1.65	0.73	0.34	0.58	[]	0	0	0	5.27
14096	DROSOPHILA_KOEPFERAE	98.9	99.1	99.07	95.09	3.98	2.43	1.55	0.93	94.27	3.8	2.13	88.34	0.87	0.6	0.16	0.11	['f__Acetobacteraceae']	0.06	0.12	0.37	4.31
16269	DROSOPHILA_KOHKOA	98.8	98	97.53	87.96	9.57	8.98	0.58	2.48	89.62	10.37	2.37	76.88	1.92	0.97	0.42	0.53	[]	0	0	0	8.46
13589	DROSOPHILA_KOKEENSIS	98.9	99.5	98.94	93.22	5.72	4.52	1.21	1.06	96.63	4.71	2.78	89.14	0.74	0.35	0.17	0.22	[]	0	0	0	2.63
13609	DROSOPHILA_KUIA	98.9	99.4	98.8	93.02	5.78	4.65	1.13	1.19	96.69	4.89	3.07	88.73	0.77	0.37	0.18	0.22	[]	0	0	0	2.54
14481	DROSOPHILA_KUNTZEI	98.7	98.5	98.65	93.66	4.99	4.29	0.7	1.36	93.92	9.43	2.67	81.82	1.57	0.81	0.26	0.5	[]	0	0	0	4.5
13476	DROSOPHILA_KUPEE	99.2	99.7	99.16	93.46	5.7	4.48	1.22	0.85	96.88	4.78	2.5	89.6	0.67	0.32	0.16	0.19	[]	0	0	0	2.46
14868	DROSOPHILA_KURSEONGENSIS	98.9	99.2	98.18	93.3	4.88	3.48	1.39	1.83	93.88	3.05	6.33	84.5	0.85	0.39	0.26	0.2	[]	0	0	0	5.27
15394	DROSOPHILA_LACERTOSA	98.5	96.7	96.68	92.19	4.49	3.62	0.87	3.32	84.01	5.66	2.41	75.94	1.16	0.51	0.14	0.51	['f__Acetobacteraceae']	1.44	0.66	8.41	4.32
14366	DROSOPHILA_LACICOLA	98.9	99.3	99.23	94.2	5.03	3.4	1.63	0.77	96.09	3.07	2.07	90.95	0.88	0.36	0.21	0.31	[]	0	0	0	3.03
16817	DROSOPHILA_LACTEICORNIS	98.1	96	97	90.87	6.13	4.98	1.16	3	86.23	6.7	5.6	73.93	1.33	0.74	0.2	0.39	['Acetobacter pasteurianus (strain NBRC 105184 / IFO 3283-01)', 'f__Burkholderiaceae', 'Ambiguous contaminant']	0.86	0.49	4.44	6.64
14459	DROSOPHILA_LEONIS	99	99.3	99.32	94.68	4.64	3.01	1.63	0.68	95.48	3.85	2.05	89.58	1.31	0.84	0.17	0.3	[]	0	0	0	3.22
14482	DROSOPHILA_LITTORALIS	99	99.5	99.46	95.21	4.25	2.59	1.67	0.53	95.62	3.43	2.03	90.16	0.95	0.47	0.15	0.33	[]	0	0	0	3.42
13292	DROSOPHILA_LONGIPERDA	98.9	99.5	98.7	93.23	5.47	4.42	1.06	1.29	96.92	5.1	3.14	88.68	0.83	0.42	0.23	0.18	[]	0	0	0	2.25
15986	DROSOPHILA_LOWEI	95.6	96.2	97.59	89.99	7.6	5.72	1.88	2.41	95.13	5.98	4.5	84.65	0.79	0.33	0.14	0.32	[]	0	0	0	4.08
16108	DROSOPHILA_LUTESCENS	98.9	99	98.83	93.13	5.7	4.15	1.54	1.17	93.02	5.49	6.18	81.35	1.24	0.58	0.33	0.33	[]	0	0	0	5.75
13423	DROSOPHILA_MACROSPINA	98.9	98.4	98.34	94.45	3.89	3.31	0.58	1.65	95.69	7.8	2.17	85.72	1.29	0.63	0.29	0.37	[]	0	0	0	3.02
13269	DROSOPHILA_MACROTHRIX	99.2	99.5	98.83	95.27	3.56	2.05	1.51	1.17	95.59	3.81	1.48	90.3	1.04	0.63	0.23	0.18	[]	0	0	0	3.37
13813	DROSOPHILA_MACULINOTATA	98.1	98.5	97.96	93.92	4.04	3.16	0.88	2.04	94.75	6.67	1.81	86.27	1.26	0.62	0.26	0.38	[]	0	0	0	3.99
15056	DROSOPHILA_MALERKOTLIANA_MALERKOTLIANA	99	99.5	98.31	94.33	3.98	2.54	1.44	1.69	94.62	4.22	7.34	83.06	1.06	0.42	0.21	0.43	[]	0	0	0	4.32
14784	DROSOPHILA_MALERKOTLIANA_PALLENS	98.9	98.7	97.79	93.62	4.17	2.79	1.38	2.21	95.03	3.72	7.25	84.06	0.95	0.37	0.21	0.37	[]	0	0	0	4.02
14802	DROSOPHILA_MAURITIANA	99	99.9	99.65	96.63	3.02	1.22	1.8	0.35	94.7	1.4	1.99	91.31	0.84	0.2	0.23	0.41	[]	0	0	0	4.45
13371	DROSOPHILA_MAYAGUANA	99.2	99.4	99.24	96.07	3.17	1.42	1.75	0.76	96.89	2.51	1.32	93.06	0.75	0.36	0.12	0.27	[]	0	0	0	2.36
14737	DROSOPHILA_MAYRI	98.8	98.3	97.86	92.41	5.45	4.34	1.11	2.14	94.03	6.96	6.07	81	0.68	0.36	0.11	0.21	['Komagataeibacter medellinensis (strain NBRC 3288 / BCRC 11682 / LMG 1693 / Kondo 51)']	0.07	0.12	0.24	4.86
13634	DROSOPHILA_MELANOCEPHALA	98.1	98.5	98.62	93.78	4.84	3.3	1.54	1.38	94.56	3.52	2.94	88.1	0.62	0.41	0.05	0.16	['c__Bacteroidia', 'Microsporidia']	0.46	0.2	0.51	3.66
13904	DROSOPHILA_MELANOGASTER	98.6	99.9	96.93	94.36	2.57	0.67	1.9	3.06	95.68	0.68	1.14	93.86	0.45	0.18	0.06	0.21	[]	0	0	0	3.87
12902	DROSOPHILA_MELANOSOMA	99	99.6	98.9	94.81	4.09	3.1	1	1.09	97.09	4.84	2.15	90.1	0.68	0.35	0.17	0.16	[]	0	0	0	2.23
13931	DROSOPHILA_MERCATORUM	99	99.6	99.14	95.22	3.92	2.5	1.42	0.86	94.73	4.02	1.23	89.48	1.14	0.67	0.19	0.28	[]	0	0	0	4.13
13984	DROSOPHILA_MERIDIANA	98.9	99	99.03	94.58	4.45	2.82	1.63	0.97	95.96	3.84	1.85	90.27	0.93	0.41	0.21	0.31	[]	0	0	0	3.11
13918	DROSOPHILA_MERIDIONALIS	99.1	98.9	99.06	94.79	4.27	2.69	1.58	0.95	96.21	3.57	1.97	90.67	1.03	0.5	0.27	0.26	[]	0	0	0	2.76
14292	DROSOPHILA_MERINA	99.3	98.9	98.69	94.92	3.77	2.26	1.51	1.31	93.97	5.25	3.24	85.48	1.17	0.55	0.25	0.37	[]	0	0	0	4.86
13461	DROSOPHILA_METTLERI	98.8	99.4	99.06	95.2	3.86	2.48	1.38	0.95	96.17	3.98	1.21	90.98	0.8	0.41	0.16	0.23	[]	0	0	0	3.02
13304	DROSOPHILA_MICROMELANICA	97.7	95.2	96.52	91.27	5.25	4.45	0.8	3.48	94.97	5.67	4.23	85.07	0.51	0.3	0.11	0.1	['o__Pseudomonadales']	0.19	0.3	0.89	3.13
15753	DROSOPHILA_MIMETICA	98.1	98.6	98.81	94.18	4.63	3.18	1.44	1.19	93.91	5.06	4.91	83.94	1.1	0.37	0.25	0.48	[]	0	0	0	4.99
13098	DROSOPHILA_MIMICA	99	99.6	98.48	94.4	4.08	2.95	1.13	1.52	96.53	4.4	1.74	90.39	0.91	0.5	0.24	0.17	[]	0	0	0	2.57
20646	DROSOPHILA_MIRANDA	98.9	99.8	99.45	80.36	19.09	16.74	2.35	0.55	93.92	4.34	9.18	80.4	0.63	0.41	0.14	0.08	[]	0	0	0	5.45
13942	DROSOPHILA_MOJAVENSIS	99	99.8	99.49	96.36	3.13	1.03	2.1	0.51	94.83	2.42	1.41	91	1.02	0.6	0.18	0.24	[]	0	0	0	4.15
14714	DROSOPHILA_MONIERI	98.9	98.4	98.88	94.29	4.59	2.76	1.83	1.12	95.01	4.17	3.49	87.35	1.05	0.44	0.18	0.43	[]	0	0	0	3.94
13643	DROSOPHILA_MULLERI	97.8	98.2	98.37	95.01	3.36	1.52	1.84	1.63	95.96	2.79	1.58	91.59	1.09	0.51	0.15	0.43	[]	0	0	0	2.95
13184	DROSOPHILA_MULTICILIATA	98.9	99.5	98.77	94.34	4.43	3.42	1.01	1.23	96.31	5.17	2.19	88.95	0.93	0.4	0.26	0.27	[]	0	0	0	2.76
14170	DROSOPHILA_MURPHYI	99.1	99.7	99.31	95.11	4.2	2.59	1.62	0.68	92.48	4.25	2.15	86.08	1.85	0.97	0.32	0.56	['Metakinetoplastina']	0.48	0.13	0.26	4.8
15454	DROSOPHILA_NANNOPTERA	98.1	97.7	97.04	91.75	5.29	4.52	0.77	2.96	81.5	6.96	2.19	72.35	1.1	0.42	0.15	0.53	['Corynebacterium variabile (strain DSM 44702 / CIP 107183 / JCM 12073 / NCIMB 30131)']	1.15	0.85	10.81	4.59
15092	DROSOPHILA_NASUTA	98.7	99.1	98.51	94.99	3.52	2.97	0.55	1.49	89.55	9.75	1.83	77.97	2	1.15	0.37	0.48	[]	0	0	0	8.45
13421	DROSOPHILA_NAVOJOA	98.1	97.1	97.63	93.89	3.74	1.92	1.83	2.36	96.39	2.18	2.8	91.41	0.63	0.37	0.14	0.12	[]	0	0	0	2.99
16748	DROSOPHILA_NEBULOSA	98.3	97.7	98.86	93.2	5.66	4.12	1.54	1.14	85.53	6.88	3.06	75.59	1.43	0.69	0.27	0.47	['f__Acetobacteraceae']	1.07	0.38	6.46	5.13
14141	DROSOPHILA_NEOCORDATA	99.3	98.9	98.66	94.87	3.79	2.75	1.04	1.33	93.28	8.68	2.2	82.4	2.32	1.49	0.33	0.5	[]	0	0	0	4.4
16349	DROSOPHILA_NEOHYPOCAUSTA	98.5	98.7	97.71	93.97	3.74	3.16	0.58	2.29	80.92	7.82	2.06	71.04	1.4	0.56	0.21	0.63	['f__Acetobacteraceae', 's__Lactiplantibacillus plantarum', 'Ambiguous contaminant']	1.47	0.69	10.14	5.38
14036	DROSOPHILA_NEOTESTACEA	99	97.5	97.27	92.42	4.85	4.33	0.52	2.72	93.59	8.9	2.28	82.41	1.5	0.84	0.25	0.41	[]	0	0	0	4.91
13993	DROSOPHILA_NEUTRALIS	99.3	99.7	99.24	92.88	6.36	5.2	1.16	0.76	96.16	5.12	2.94	88.1	0.74	0.4	0.16	0.18	[]	0	0	0	3.11
14156	DROSOPHILA_NIGRICRURIA	99.1	99.2	99.35	95.27	4.08	2.45	1.63	0.65	95.41	4.1	1.6	89.71	1.29	0.61	0.25	0.43	[]	0	0	0	3.3
15638	DROSOPHILA_NIGRITARSUS	99	99.5	99.14	90.52	8.62	7.38	1.24	0.86	91.16	5.72	2.8	82.64	2.58	1.2	0.32	1.06	['Nematoda']	1.06	0.15	1.07	3.98
13884	DROSOPHILA_NIGRODUNNI	98.2	98.2	97.88	93.53	4.35	3.83	0.52	2.11	93.62	9.3	2.27	82.05	1.23	0.72	0.17	0.34	['p__Bacteroidota']	0.1	0.19	0.29	4.57
14049	DROSOPHILA_NIVEIFRONS	98.8	99.7	98.53	94.64	3.89	3.36	0.53	1.47	94.21	9.1	1.9	83.21	1.57	0.63	0.36	0.58	[]	0	0	0	4.21
14087	DROSOPHILA_NOVAMEXICANA	98.2	98.8	98.81	95.46	3.35	1.52	1.83	1.19	94.33	2.14	1.36	90.83	0.8	0.45	0.18	0.17	[]	0	0	0	4.87
13659	DROSOPHILA_NR_FUNDITA	98.4	98.4	98.44	92	6.44	5.27	1.17	1.55	96.62	5.18	3.24	88.2	0.84	0.41	0.22	0.21	[]	0	0	0	2.54
13947	DROSOPHILA_NR_MEDIALIS	99	99.5	98.99	92.76	6.23	5.03	1.21	1.01	96.41	5.32	2.99	88.1	0.86	0.38	0.18	0.3	[]	0	0	0	2.73
15458	DROSOPHILA_OBSCURA	98.4	99.6	99.23	95.29	3.94	2.05	1.89	0.77	92.75	3.56	2.54	86.65	0.8	0.39	0.22	0.19	[]	0	0	0	6.45
13410	DROSOPHILA_OCHRACEA	99.2	99.8	99.26	95.47	3.79	2.18	1.62	0.73	95.83	3.71	1.73	90.39	1.05	0.6	0.21	0.24	[]	0	0	0	3.12
15048	DROSOPHILA_ORENA	97.4	97.8	98.55	90.71	7.84	6.16	1.68	1.46	96.2	2.76	2.74	90.7	0.99	0.42	0.15	0.42	[]	0	0	0	2.81
15065	DROSOPHILA_OSHIMAI	98.4	98.4	98.78	92.96	5.82	4.68	1.14	1.22	94.48	6.7	3.87	83.91	1.08	0.54	0.17	0.37	[]	0	0	0	4.45
12963	DROSOPHILA_PACHEA	98.7	98	97.67	93.32	4.35	3.61	0.75	2.33	95.4	7.54	1.92	85.94	0.78	0.48	0.11	0.19	['c__Actinomycetia']	0.07	0.15	0.4	3.2
14100	DROSOPHILA_PALLIDIFRONS	98	93.5	94.65	89.99	4.66	4.12	0.55	5.35	92.23	9.94	3.05	79.24	1.82	0.88	0.38	0.56	[]	0	0	0	5.95
13506	DROSOPHILA_PALLIDIPENNIS	98.1	96.9	96.89	92.88	4.01	3.56	0.45	3.11	94.79	9.5	3.09	82.2	1.24	0.53	0.32	0.39	[]	0	0	0	3.97
14564	DROSOPHILA_PALLIDOSA	97.5	96.6	97.78	93	4.78	2.86	1.92	2.23	95.08	3.94	3.77	87.37	0.56	0.36	0.09	0.11	['c__Alphaproteobacteria']	0.08	0.08	0.16	4.03
15440	DROSOPHILA_PANDORA	99	98.7	98.82	91.06	7.76	5.86	1.9	1.18	93.24	3.66	3.3	86.28	1.48	0.44	0.5	0.54	[]	0	0	0	5.28
15439	DROSOPHILA_PARABIPECTINATA	99.1	99.7	98.28	93.93	4.35	2.8	1.55	1.72	93.8	4.7	7.44	81.66	1.49	0.57	0.27	0.65	[]	0	0	0	4.71
13616	DROSOPHILA_PARACRACENS	99.2	99.8	99.09	93.27	5.82	4.62	1.21	0.91	96.49	4.6	2.6	89.29	0.9	0.45	0.26	0.19	[]	0	0	0	2.61
13444	DROSOPHILA_PARAMELANICA	99	98.4	97.95	92.86	5.09	4.25	0.83	2.05	96.37	5.94	1.84	88.59	0.95	0.39	0.25	0.31	[]	0	0	0	2.68
14040	DROSOPHILA_PARANAENSIS	98.6	98.7	98.9	94.63	4.27	2.79	1.48	1.11	95.83	4.65	1.72	89.46	0.74	0.43	0.14	0.17	['c__Alphaproteobacteria']	0.06	0.06	0.19	3.12
14122	DROSOPHILA_PARTHENOGENETICA	99	99.3	98.35	94.32	4.03	3.46	0.57	1.65	93.44	9.82	1.77	81.85	1.7	0.91	0.3	0.49	[]	0	0	0	4.86
13421	DROSOPHILA_PAUCIPUNCTA	99.2	99.8	99.26	95.53	3.73	2.26	1.47	0.73	95.43	3.81	1.75	89.87	1.12	0.62	0.22	0.28	[]	0	0	0	3.46
14799	DROSOPHILA_PAULISTORUM	99.1	99.5	98.96	94.28	4.68	2.7	1.98	1.04	92.64	6.2	2.28	84.16	1.37	0.69	0.26	0.42	[]	0	0	0	5.99
13945	DROSOPHILA_PECTINIFERA	98.5	97.4	97.99	92.96	5.03	3.91	1.12	2.02	95.57	5.81	4.68	85.08	0.54	0.37	0.06	0.11	['Komagataeibacter medellinensis (strain NBRC 3288 / BCRC 11682 / LMG 1693 / Kondo 51)']	0.09	0.14	0.31	3.36
13664	DROSOPHILA_PEGASA	98.7	99.6	99.15	95.41	3.74	2.26	1.48	0.85	96.36	3.79	1.51	91.06	0.95	0.42	0.22	0.31	[]	0	0	0	2.69
13845	DROSOPHILA_PENINSULARIS	99.2	99	99.07	94.79	4.28	2.76	1.52	0.93	96.06	4.17	1.32	90.57	0.94	0.48	0.17	0.29	[]	0	0	0	3
13878	DROSOPHILA_PERCNOSOMA	98.9	99.4	98.81	92.25	6.56	5.44	1.12	1.19	96.26	4.94	2.97	88.35	0.79	0.31	0.19	0.29	[]	0	0	0	2.95
15275	DROSOPHILA_PERSIMILIS	98.9	99.6	99.39	94.61	4.78	2.25	2.53	0.61	96.48	2.58	2.28	91.62	0.46	0.29	0.11	0.06	[]	0	0	0	3.06
15125	DROSOPHILA_PHALERATA	99	99.8	99.04	94.46	4.58	3.88	0.7	0.96	92.14	9.9	2.23	80.01	2.33	1.22	0.33	0.78	[]	0	0	0	5.53
12844	DROSOPHILA_PICTICORNIS	99.1	99.5	98.67	95.41	3.26	1.78	1.48	1.33	96.71	3.22	1.53	91.96	0.68	0.34	0.15	0.19	[]	0	0	0	2.61
13007	DROSOPHILA_PLANITIBIA	98.1	99	98.5	94.83	3.67	2.14	1.53	1.51	96.96	3.44	1.68	91.84	0.78	0.42	0.12	0.24	[]	0	0	0	2.26
13052	DROSOPHILA_PRIMAEVA	96.8	93.8	94.08	90.61	3.47	2.49	0.98	5.92	89.59	3.85	2.9	82.84	0.98	0.41	0.09	0.48	['f__Enterobacteriaceae', 'o__Desulfovibrionales', 'Ambiguous contaminant']	0.46	0.57	4.53	3.87
17550	DROSOPHILA_PROLACTICILLIA	96.8	96.7	98.46	93.93	4.53	3.2	1.33	1.54	73.13	3.03	2.79	67.31	1.68	0.54	0.08	1.06	['s__Lactiplantibacillus plantarum', 'Levilactobacillus brevis (strain ATCC 367 / BCRC 12310 / CIP 105137 / JCM 1170 / LMG 11437 / NCIMB 947 / NCTC 947)', 'Acetobacter pasteurianus (strain NBRC 105184 / IFO 3283-01)', 'Saccharomyces cerevisiae', 'f__Anaplasmataceae', 'Ambiguous contaminant']	2.31	0.99	18.02	3.87
16312	DROSOPHILA_PROLONGATA	98.5	98.5	97.91	86.13	11.78	10.35	1.43	2.09	94.16	3.82	7.5	82.84	0.91	0.46	0.25	0.2	[]	0	0	0	4.92
14927	DROSOPHILA_PROSALTANS	99	99.1	98.76	94.36	4.4	3.26	1.14	1.23	91.57	9.43	2.61	79.53	1.78	1.06	0.29	0.43	[]	0	0	0	6.65
16917	DROSOPHILA_PROSTIPENNIS	98.8	98.8	98.79	91.23	7.56	6.1	1.47	1.21	92.85	5.67	6.9	80.28	1.08	0.44	0.35	0.29	[]	0	0	0	6.06
13800	DROSOPHILA_PRUINOSA	98.9	98.6	97.85	93.51	4.34	3.77	0.57	2.15	94.72	9.07	2.05	83.6	1.51	0.67	0.33	0.51	[]	0	0	0	3.77
14611	DROSOPHILA_PSEUDOANANASSAE	98.8	99.3	98.39	94.61	3.78	2.43	1.36	1.6	94.91	4.04	6.68	84.19	0.74	0.39	0.17	0.18	[]	0	0	0	4.35
14852	DROSOPHILA_PSEUDOANANASSAE_NIGRENS	98.4	97.8	97.51	93.37	4.14	2.76	1.38	2.49	93.79	4.29	7.08	82.42	1.02	0.56	0.22	0.24	[]	0	0	0	5.2
14801	DROSOPHILA_PSEUDOANANASSAE_PSEUDOANANASSAE	98.5	98.6	97.94	94.17	3.77	2.41	1.36	2.06	93.85	4.2	6.8	82.85	0.82	0.39	0.16	0.27	[]	0	0	0	5.34
15395	DROSOPHILA_PSEUDOOBSCURA	98.7	99.7	99.53	95.5	4.03	1.68	2.35	0.47	94.11	2.64	1.68	89.79	0.79	0.5	0.11	0.18	[]	0	0	0	5.11
15376	DROSOPHILA_PSEUDOTAKAHASHII	99	99.2	98.77	94.07	4.7	3.28	1.42	1.23	93.99	4.04	5.56	84.39	0.9	0.34	0.26	0.3	[]	0	0	0	5.11
12941	DROSOPHILA_PSEUDOTALAMANCANA	94.1	94.1	94.48	90.45	4.03	3.11	0.92	5.52	96.34	5.66	1.81	88.87	0.97	0.46	0.24	0.27	[]	0	0	0	2.69
13010	DROSOPHILA_PULLIPES	98.5	99.1	98.78	95.12	3.66	2.08	1.58	1.22	97.04	3.42	2.08	91.54	0.67	0.43	0.11	0.13	[]	0	0	0	2.29
20339	DROSOPHILA_PUNJABIENSIS	98.3	97	96.86	87.39	9.47	8.32	1.14	3.15	78.07	5.32	5.71	67.04	1.12	0.47	0.09	0.56	['Acetobacter pasteurianus (strain NBRC 105184 / IFO 3283-01)', 'Saccharomyces cerevisiae']	1.52	0.59	12.72	5.98
13350	DROSOPHILA_PUTRIDA	98.3	95.5	96.01	91.42	4.59	4.04	0.55	3.99	94.73	8.32	2.23	84.18	1.2	0.69	0.21	0.3	[]	0	0	0	4.07
13158	DROSOPHILA_QUADRILINEATA	98.9	98.4	96.24	91.21	5.03	4.62	0.41	3.77	93.9	9.23	1.69	82.98	1.5	0.64	0.33	0.53	[]	0	0	0	4.6
15380	DROSOPHILA_QUASIANOMALIPES	97.7	98.1	98.23	93.39	4.84	3.31	1.53	1.77	89.9	5	3.12	81.78	3.91	1.92	0.48	1.51	[]	0	0	0	6.19
15439	DROSOPHILA_QUINARIA	99	99.6	98.82	92.64	6.18	5.64	0.55	1.18	92.05	10.25	2.9	78.9	2.14	1.07	0.34	0.73	[]	0	0	0	5.81
19117	DROSOPHILA_RECENS	98.5	98.4	98.65	73.82	24.83	24.18	0.65	1.36	93.08	10.7	4.03	78.35	1.95	1.1	0.31	0.54	[]	0	0	0	4.96
13895	DROSOPHILA_RELLIMA	99.1	99.3	98.62	94.91	3.71	3.05	0.66	1.38	94.65	8.9	1.75	84	1.3	0.65	0.28	0.37	[]	0	0	0	4.05
13923	DROSOPHILA_REPLETA	98.9	99.5	99.09	95.05	4.04	2.54	1.51	0.91	95.04	4.34	1.2	89.5	1.02	0.54	0.17	0.31	[]	0	0	0	3.94
14134	DROSOPHILA_REPLETOIDES	99.3	98.9	98.08	93.64	4.44	3.74	0.7	1.92	93.76	8.2	2.06	83.5	2.82	1.24	0.79	0.79	[]	0	0	0	3.42
15124	DROSOPHILA_RHOPALOA	98.5	99.2	97.99	93.51	4.48	2.95	1.53	2.02	93.92	3.78	6.38	83.76	0.91	0.42	0.24	0.25	[]	0	0	0	5.18
14024	DROSOPHILA_RUBIDA	99.3	99.5	98.25	94.85	3.4	2.85	0.55	1.75	93.17	8.79	1.22	83.16	1.75	0.7	0.43	0.62	[]	0	0	0	5.08
15533	DROSOPHILA_RUFA	98.7	99	98.59	93.03	5.56	4.44	1.12	1.41	92.4	7.52	4.81	80.07	1.83	0.79	0.26	0.78	[]	0	0	0	5.76
14427	DROSOPHILA_SALTANS	99.2	99.2	98.33	94.03	4.3	3.15	1.16	1.67	91.4	8.09	1.92	81.39	1.59	0.85	0.33	0.41	[]	0	0	0	7.01
14455	DROSOPHILA_SANTOMEA	99.1	99.8	99.48	96.68	2.8	1.08	1.72	0.52	94.13	1.94	1.53	90.66	0.8	0.39	0.17	0.24	[]	0	0	0	5.06
15017	DROSOPHILA_SECHELLIA	99.1	99.9	99.59	96.29	3.3	1.38	1.92	0.41	95.15	1.68	2.58	90.89	0.99	0.17	0.11	0.71	[]	0	0	0	3.86
13700	DROSOPHILA_SECLUSA	98.3	99	98.52	92.35	6.17	5.04	1.13	1.48	95.64	4.77	2.42	88.45	1.2	0.38	0.22	0.6	['Metakinetoplastina']	0.19	0.01	0.24	2.73
14716	DROSOPHILA_SEGUYI	97.9	97.4	97.26	91.58	5.68	4.48	1.21	2.74	93.73	6.33	6.42	80.98	0.87	0.5	0.16	0.21	['f__Acetobacteraceae']	0.07	0.13	0.19	5.01
14624	DROSOPHILA_SERRATA	99.2	99.2	98.16	93.21	4.95	3.77	1.18	1.84	92.81	5.61	5.57	81.63	1.47	0.73	0.31	0.43	[]	0	0	0	5.72
13878	DROSOPHILA_SETIFEMUR	99	99	98.04	93	5.04	4.12	0.92	1.97	95.69	6.46	2.69	86.54	1.12	0.45	0.25	0.42	[]	0	0	0	3.19
13254	DROSOPHILA_SETOSIMENTUM	99.4	99.8	99.16	95.27	3.89	2.59	1.31	0.83	96.46	4.16	1.74	90.56	0.86	0.44	0.13	0.29	[]	0	0	0	2.68
13678	DROSOPHILA_SIAMANA	98.8	98.9	97.96	93.79	4.17	3.57	0.6	2.04	94.77	8.61	1.68	84.48	1.46	0.71	0.32	0.43	[]	0	0	0	3.77
13208	DROSOPHILA_SILVESTRIS	98.9	99.7	99.26	95.34	3.92	2.38	1.54	0.75	97.12	3.62	1.89	91.61	0.71	0.37	0.14	0.2	[]	0	0	0	2.17
14434	DROSOPHILA_SIMULANS	99	99.8	99.56	96.75	2.81	1.02	1.79	0.44	94.72	1.23	1.25	92.24	0.48	0.19	0.1	0.19	[]	0	0	0	4.8
13960	DROSOPHILA_SORDIDAPEX	99.1	99.5	99.02	92.39	6.63	5.49	1.14	0.98	96.33	5.19	2.95	88.19	0.88	0.45	0.21	0.22	[]	0	0	0	2.79
13839	DROSOPHILA_SORDIDULA	99.1	98.5	98.04	92.87	5.17	4.2	0.97	1.95	95.75	5.86	1.71	88.18	1.03	0.45	0.18	0.4	[]	0	0	0	3.22
14706	DROSOPHILA_SP_14030	99.1	99.2	98.84	94.13	4.71	3.16	1.55	1.16	93.38	7.96	2.6	82.82	1.41	0.71	0.24	0.46	[]	0	0	0	5.21
13345	DROSOPHILA_SPROATI	98.8	99.3	98.69	95.16	3.53	2.04	1.49	1.31	95.32	3.75	1.81	89.76	1.33	0.76	0.26	0.31	[]	0	0	0	3.35
13417	DROSOPHILA_STALKERI	99.2	99.4	99.12	96.31	2.81	1.24	1.57	0.88	96.62	3.24	1.42	91.96	0.84	0.47	0.1	0.27	[]	0	0	0	2.54
14283	DROSOPHILA_STURTEVANTI	98.8	99	98.65	94.58	4.07	3.01	1.06	1.36	94.12	9	2.5	82.62	1.67	0.85	0.39	0.43	[]	0	0	0	4.21
14094	DROSOPHILA_SUBOBSCURA	98.7	99.7	99.17	96.41	2.76	1.12	1.64	0.83	95.66	2.87	1.94	90.85	0.57	0.29	0.18	0.1	[]	0	0	0	3.77
16030	DROSOPHILA_SUBOCCIDENTALIS	98.8	99.4	98.7	88.41	10.29	9.62	0.67	1.31	92.63	9.96	2.76	79.91	2.16	1.27	0.33	0.56	[]	0	0	0	5.22
15796	DROSOPHILA_SUBPULCHRELLA	98.9	99.8	99.27	95	4.27	2.04	2.23	0.73	92.7	3.22	2.73	86.75	1.18	0.44	0.15	0.59	[]	0	0	0	6.12
16613	DROSOPHILA_SUBQUINARIA	98.6	98.3	98.31	85.04	13.27	12.61	0.66	1.69	93.01	10	3.68	79.33	1.92	1.04	0.37	0.51	[]	0	0	0	5.07
15248	DROSOPHILA_SUBSILVESTRIS	97.2	97.3	98.73	92.57	6.16	4.59	1.57	1.27	95.26	4.92	4.17	86.17	0.75	0.39	0.22	0.14	[]	0	0	0	3.99
14678	DROSOPHILA_SUCINEA	98.3	99	98.85	94.25	4.6	3.05	1.55	1.14	93.53	8.03	2.56	82.94	1.48	0.67	0.3	0.51	[]	0	0	0	4.99
14096	DROSOPHILA_SULFURIGASTER	97.2	97.3	96.79	93.48	3.31	2.79	0.52	3.21	92.32	9.1	1.87	81.35	1.03	0.49	0.22	0.32	['f__Mycobacteriaceae']	0.23	0.23	0.64	5.55
15058	DROSOPHILA_SULFURIGASTER_ALBOSTRIGATA	98.5	99.5	98.55	94.17	4.38	3.83	0.55	1.46	92.93	10.36	2.62	79.95	1.7	0.83	0.27	0.6	[]	0	0	0	5.37
14655	DROSOPHILA_SULFURIGASTER_BILIMBATA	98.9	99.7	98.57	94.55	4.02	3.48	0.53	1.43	93.42	9.94	2.13	81.35	1.56	0.72	0.33	0.51	[]	0	0	0	5.02
14585	DROSOPHILA_SULFURIGASTER_SULFURIGASTER	98.3	97.7	97.18	92.86	4.32	3.78	0.53	2.82	92.31	9.51	2.82	79.98	1.73	0.75	0.38	0.6	[]	0	0	0	5.95
15893	DROSOPHILA_SUZUKII	97.4	97.8	98.22	91.58	6.64	3.93	2.71	1.78	92.47	3.42	3.18	85.87	1.09	0.57	0.21	0.31	[]	0	0	0	6.44
15964	DROSOPHILA_TAKAHASHII	97.8	98.8	98.62	94.13	4.49	2.87	1.62	1.38	93.11	4.17	6.35	82.59	1.12	0.46	0.34	0.32	[]	0	0	0	5.77
18193	DROSOPHILA_TANI	97.7	95.9	96.57	88	8.57	7.4	1.17	3.43	86.06	7.44	6.5	72.12	1.39	0.81	0.18	0.4	['f__Acetobacteraceae']	0.89	0.32	4.65	6.69
13289	DROSOPHILA_TANYTHRIX	99.2	98.8	98.09	92.98	5.11	3.99	1.12	1.9	96.28	4.39	2.27	89.62	0.81	0.36	0.23	0.22	[]	0	0	0	2.91
14784	DROSOPHILA_TEISSIERI	99	99.6	99.47	94.99	4.48	2.72	1.75	0.53	94.51	2.21	1.79	90.51	0.7	0.39	0.16	0.15	[]	0	0	0	4.8
14642	DROSOPHILA_TESTACEA	98.8	98.3	98.55	92.37	6.18	5.6	0.58	1.44	93.87	9.96	2.88	81.03	1.46	0.82	0.32	0.32	[]	0	0	0	4.66
14572	DROSOPHILA_TRIAURARIA	92.2	87.8	90.67	83.9	6.77	5.66	1.11	9.33	91.01	7.82	6.38	76.81	1.38	0.73	0.32	0.33	[]	0	0	0	7.61
14028	DROSOPHILA_TRICHAETOSA	98.8	99.3	98.75	92.24	6.51	5.27	1.23	1.26	94.5	4.95	2.6	86.95	1.33	0.61	0.29	0.43	[]	0	0	0	4.17
14029	DROSOPHILA_TRIPUNCTATA	99	99	98.04	93.59	4.45	3.97	0.49	1.95	94.65	9.84	2.3	82.51	1.53	0.73	0.34	0.46	[]	0	0	0	3.82
14976	DROSOPHILA_TRISTIS	97.2	98.2	98.59	93.84	4.75	3.02	1.73	1.41	94.68	4.11	2.31	88.26	0.57	0.32	0.14	0.11	[]	0	0	0	4.75
15258	DROSOPHILA_TROPICALIS	98.2	98.7	99	93.2	5.8	3.72	2.08	1.01	92.54	7.37	3.49	81.68	1.59	0.9	0.31	0.38	[]	0	0	0	5.87
16016	DROSOPHILA_TRUNCATA	98.5	97.9	97.55	92.01	5.54	4.27	1.27	2.45	89.94	6.79	5.99	77.16	1.09	0.52	0.19	0.38	['Acetobacter pasteurianus (strain NBRC 105184 / IFO 3283-01)']	0.32	0.19	3.22	5.24
14261	DROSOPHILA_USTULATA	99.2	99.3	98.28	94.45	3.83	3.26	0.57	1.72	93.3	9.29	1.73	82.28	1.04	0.53	0.26	0.25	['c__Alphaproteobacteria']	0.23	0.22	0.44	4.76
14208	DROSOPHILA_VALLISMAIA	99.1	98.4	98.67	94.49	4.18	2.77	1.41	1.33	95.2	5.76	3.52	85.92	1.38	0.56	0.34	0.48	[]	0	0	0	3.42
14339	DROSOPHILA_VARIANS	98.7	98.1	98.72	94.4	4.32	2.9	1.42	1.28	93.9	5.49	3.4	85.01	1.42	0.49	0.4	0.53	[]	0	0	0	4.67
13469	DROSOPHILA_VILLOSIPEDIS	98.9	99.7	99.29	95.27	4.02	2.33	1.69	0.71	95.8	3.75	2.18	89.87	1.01	0.61	0.21	0.19	[]	0	0	0	3.19
14352	DROSOPHILA_VIRILIS	99	99.7	99.53	95	4.53	2.67	1.85	0.47	95	2.96	1.76	90.28	0.81	0.41	0.22	0.18	[]	0	0	0	4.19
23519	DROSOPHILA_VULCANA	98.3	97.4	97.37	90.7	6.67	5.47	1.19	2.64	65.19	4.8	4.49	55.9	2.87	1.17	0.14	1.56	['Gluconobacter oxydans (strain 621H)', 'Pichiaceae', 'f__Lactobacillaceae', 'Ambiguous contaminant']	4.48	1.2	16.01	10.24
14588	DROSOPHILA_WILLISTONI	98.8	99.2	98.25	94.19	4.06	1.68	2.38	1.75	93.84	6.44	2.36	85.04	1.53	0.62	0.35	0.56	[]	0	0	0	4.63
14492	DROSOPHILA_YAKUBA	99	99.8	99.57	96.9	2.67	0.87	1.8	0.42	94.27	1.93	1.4	90.94	0.75	0.37	0.14	0.24	[]	0	0	0	4.99
14251	DROSOPHILA_YOONI	97.6	97.1	97.84	90.51	7.33	6.15	1.18	2.16	93.07	4.98	4.32	83.77	2.03	0.49	0.33	1.21	['Metakinetoplastina']	0.55	0.04	0.93	3.38
14081	HIRTODROSOPHILA_ALBORALIS	97.9	97.4	97.15	89.33	7.82	7.14	0.68	2.85	95.33	7.9	2.3	85.13	1.26	0.65	0.29	0.32	[]	0	0	0	3.4
14759	HIRTODROSOPHILA_CAMERARIA	99.1	98.5	97.3	90.4	6.9	6.21	0.7	2.7	93.66	8.25	2.87	82.54	2.45	0.79	0.34	1.32	[]	0	0	0	3.89
14906	HIRTODROSOPHILA_CONFUSA	98.8	98.6	98.19	91.52	6.67	5.98	0.68	1.82	92.71	8.77	2.08	81.86	1.42	0.78	0.25	0.39	[]	0	0	0	5.87
15181	HIRTODROSOPHILA_DUNCANI	99	96.4	94.48	85.27	9.21	8.67	0.53	5.52	90.38	12.89	3	74.49	2.08	1.06	0.36	0.66	[]	0	0	0	7.54
14857	HIRTODROSOPHILA_HISTRIOIDES	98.8	98.6	98.03	91.21	6.82	6.06	0.76	1.98	92.85	8.72	1.91	82.22	1.2	0.81	0.15	0.24	['c__Alphaproteobacteria']	0.2	0.18	0.31	5.26
13931	HIRTODROSOPHILA_TRIVITTATA	98.5	97.6	97.32	91.11	6.21	5.59	0.62	2.69	94.47	9.45	2.09	82.93	1.61	0.88	0.31	0.42	[]	0	0	0	3.93
14741	HYPSELOTHYREA_GUTTATA	98.7	98.5	96.51	87.93	8.58	8.17	0.41	3.48	92.12	11	2.58	78.54	2.15	1.06	0.39	0.7	[]	0	0	0	5.73
14387	LEUCOPHENGA_MACULATA	97.7	95.4	91.51	85.25	6.26	6.17	0.09	8.5	86.27	14.03	3.13	69.11	3.63	1.88	0.65	1.1	[]	0	0	0	10.1
15549	LEUCOPHENGA_MONTANA	96	94.3	91.48	83.89	7.59	7.54	0.05	8.52	84.41	15.57	4.06	64.78	3.92	2.38	0.59	0.95	[]	0	0	0	11.67
15994	LEUCOPHENGA_VARIA	94.5	89.9	93.31	80.4	12.91	12.79	0.12	6.69	87.13	15.56	8.57	63	3.85	2.13	0.73	0.99	[]	0	0	0	9.02
14689	LIODROSOPHILA_AEREA	99.1	99	97.2	90.51	6.69	6.19	0.5	2.8	92.06	10.32	2.27	79.47	1.91	1	0.27	0.64	[]	0	0	0	6.03
14813	LORDIPHOSA_ANDALUSIACA	98.9	98.5	97.12	91.42	5.7	5.01	0.68	2.89	90.92	10.84	2.35	77.73	2.02	1.11	0.33	0.58	[]	0	0	0	7.06
15823	LORDIPHOSA_CLAROFINIS	98	97.3	97.02	87.91	9.11	8.48	0.62	2.99	91.24	11.84	3.8	75.6	2.19	1.18	0.33	0.68	[]	0	0	0	6.57
16732	LORDIPHOSA_COLLINELLA	96.3	95.4	95.92	86.49	9.43	8.71	0.72	4.08	89.65	13.72	4.79	71.14	2.87	1.91	0.27	0.69	[]	0	0	0	7.48
15428	LORDIPHOSA_FENESTRARUM	98.7	97.6	97.02	89.76	7.26	6.61	0.66	2.97	90.28	11.58	3.13	75.57	2.43	1.21	0.38	0.84	[]	0	0	0	7.29
17283	LORDIPHOSA_MAGNIPECTINATA	97	95.9	96.97	85.31	11.66	10.96	0.7	3.04	89.35	13.4	6.08	69.87	2.52	1.49	0.35	0.68	[]	0	0	0	8.13
15638	LORDIPHOSA_MOMMAI	97	95.8	96.53	88.84	7.69	7.05	0.63	3.47	90.22	11.11	3.95	75.16	2.34	1.27	0.45	0.62	[]	0	0	0	7.44
17206	LORDIPHOSA_SP_2_AFF_CLAROFINIS	97.3	96.7	96.89	81.89	15	14.37	0.63	3.11	91.04	12.15	5.66	73.23	2.02	1.1	0.33	0.59	[]	0	0	0	6.94
16180	LORDIPHOSA_SP_3	98.5	97.8	97.54	88.53	9.01	8.36	0.65	2.46	90.32	11.8	3.81	74.71	2.34	1.33	0.32	0.69	[]	0	0	0	7.35
13224	SCAPTODROSOPHILA_LATIFASCIAEFORMIS	99.2	96.9	94.47	88.93	5.54	5.3	0.24	5.54	92.47	12.12	1.93	78.42	1.74	0.82	0.34	0.58	[]	0	0	0	5.79
15093	SCAPTODROSOPHILA_LEBANONENSIS	98.9	99.7	97.65	93.57	4.08	3.62	0.46	2.35	88.38	12.02	2.19	74.17	2.69	1.16	0.46	1.07	[]	0	0	0	8.93
13549	SCAPTOMYZA_CALIGINOSA	98.3	98.4	97.67	93.3	4.37	3.59	0.77	2.34	92.86	6.37	1.76	84.73	1.77	0.58	0.3	0.89	['Leishmaniinae']	0.86	0.16	0.75	3.59
13184	SCAPTOMYZA_CYRTANDRAE	98.8	99.4	98.1	94.32	3.78	3.02	0.76	1.9	95.4	6.75	1.49	87.16	0.98	0.52	0.21	0.25	[]	0	0	0	3.63
13959	SCAPTOMYZA_FLAVA	98.8	98.6	97.28	93.03	4.25	3.56	0.7	2.71	90.49	7.39	2.28	80.82	1.5	0.9	0.27	0.33	[]	0	0	0	8.01
13550	SCAPTOMYZA_GRAMINUM	98.9	99.5	98.35	93.82	4.53	3.89	0.63	1.65	94.75	7.71	2.46	84.58	1.39	0.74	0.24	0.41	[]	0	0	0	3.86
14796	SCAPTOMYZA_HSUI	98.5	98.7	98.36	93.06	5.3	4.5	0.8	1.64	92.26	8.51	3.55	80.2	1.99	0.97	0.32	0.7	[]	0	0	0	5.74
14954	SCAPTOMYZA_MONTANA	98.7	98.9	98.16	93	5.16	4.45	0.71	1.84	90.35	9.36	2.98	78.01	2.28	1.37	0.33	0.58	['f__Enterobacteriaceae']	0.08	0.19	0.31	6.79
14081	SCAPTOMYZA_PALLIDA	97.7	98.3	97.45	92.88	4.57	3.86	0.71	2.55	92.37	7.56	2.28	82.53	1.83	0.91	0.37	0.55	[]	0	0	0	5.8
13225	SCAPTOMYZA_PARVA	98.9	99.4	98.31	94.81	3.5	2.77	0.72	1.69	95.8	6.75	1.72	87.33	1.03	0.5	0.23	0.3	[]	0	0	0	3.18
14061	SCAPTOMYZA_POLYGONIA	99	98.7	98	93.12	4.88	4.24	0.63	2	92.7	8.41	3.05	81.24	1.65	0.95	0.29	0.41	[]	0	0	0	5.65
13650	SCAPTOMYZA_REDUCTA	98.3	98.3	97.85	93.33	4.52	3.76	0.76	2.15	93.58	6.97	2.34	84.27	1.55	0.59	0.34	0.62	[]	0	0	0	4.86
13420	SCAPTOMYZA_TUMIDULA	98.6	99	98.02	93.73	4.29	3.52	0.77	1.98	96.1	7.57	1.74	86.79	0.99	0.51	0.19	0.29	[]	0	0	0	2.91
12447	STEGANA_NIGRITHORAX	94.5	92.3	89.03	84.1	4.93	4.85	0.07	10.97	89.93	13.75	3.26	72.92	2.79	1.37	0.47	0.95	[]	0	0	0	7.29
13818	ZAPRIONUS_AFRICANUS	99	98.5	96.7	91.11	5.59	5.04	0.55	3.31	94.15	10.04	2.21	81.9	1.7	0.71	0.43	0.56	[]	0	0	0	4.15
13660	ZAPRIONUS_BOGORIENSIS	99.1	99.1	97.21	92.92	4.29	3.71	0.58	2.79	94.02	8.76	1.64	83.62	1.91	0.78	0.44	0.69	[]	0	0	0	4.07
14057	ZAPRIONUS_CAMEROUNENSIS	98.9	99.2	97.28	91.96	5.32	4.79	0.53	2.71	93.91	10.24	2.12	81.55	1.67	0.72	0.27	0.68	[]	0	0	0	4.42
14231	ZAPRIONUS_CAPENSIS	99	99.1	97.28	91.68	5.6	5.09	0.51	2.72	93.91	10.37	2.07	81.47	1.66	0.69	0.37	0.6	[]	0	0	0	4.43
14228	ZAPRIONUS_DAVIDI	99.1	99.1	97.12	91.39	5.73	5.17	0.56	2.87	93.83	10.44	2.08	81.31	1.6	0.79	0.29	0.52	[]	0	0	0	4.58
13995	ZAPRIONUS_GABONICUS	99	98.9	97.19	92.06	5.13	4.53	0.6	2.81	93.82	10.04	1.87	81.91	1.72	0.83	0.32	0.57	[]	0	0	0	4.46
14298	ZAPRIONUS_GHESQUIEREI	99.2	98.3	97.14	91.28	5.86	5.34	0.52	2.86	93.3	9.81	2.45	81.04	2.8	0.99	1.29	0.52	[]	0	0	0	3.9
14058	ZAPRIONUS_INDIANUS	98.6	98.3	96.8	91.14	5.66	5.1	0.56	3.2	93.99	10.48	2.33	81.18	1.59	0.64	0.28	0.67	[]	0	0	0	4.42
13367	ZAPRIONUS_INERMIS	99	98.8	97.18	92.61	4.57	4.06	0.51	2.82	94.78	9.37	1.73	83.68	1.52	0.63	0.32	0.57	[]	0	0	0	3.7
13967	ZAPRIONUS_KOLODKINAE	98.8	98.9	97.21	92.45	4.76	4.27	0.5	2.79	93.36	10.22	2.05	81.09	1.94	0.92	0.44	0.58	[]	0	0	0	4.7
13771	ZAPRIONUS_LACHAISEI	98.2	98.2	97.02	91.37	5.65	5.13	0.52	2.99	94.45	10.12	2.48	81.85	1.41	0.66	0.28	0.47	[]	0	0	0	4.14
17326	ZAPRIONUS_NIGRANUS	96.4	96.1	96.81	88.87	7.94	7.45	0.49	3.2	83.2	10.26	4.4	68.54	1.58	0.81	0.25	0.52	['f__Acetobacteraceae']	1.35	0.7	6.82	6.35
14247	ZAPRIONUS_ORNATUS	98.9	98.4	96.86	90.62	6.24	5.77	0.47	3.13	93.91	10.62	2.78	80.51	1.74	0.7	0.33	0.71	[]	0	0	0	4.34
14728	ZAPRIONUS_TARONUS	96.8	97.4	96.99	89.85	7.14	6.68	0.46	3.01	92.65	11.13	3.68	77.84	1.24	0.71	0.25	0.28	['f__Lactobacillaceae']	0.2	0.2	0.77	4.94
14002	ZAPRIONUS_TSACASI	98.7	98.4	97.19	92.45	4.74	4.2	0.53	2.81	93.98	10.66	2.31	81.01	1.95	0.81	0.49	0.65	[]	0	0	0	4.07
15714	ZAPRIONUS_TUBERCULATUS	96	93.6	96.09	81.73	14.36	13.91	0.45	3.92	93.13	11.3	5.62	76.21	1.22	0.74	0.21	0.27	['Komagataeibacter medellinensis (strain NBRC 3288 / BCRC 11682 / LMG 1693 / Kondo 51)']	0.11	0.24	0.76	4.54
14045	ZAPRIONUS_VITTIGER	99	99	97.14	91.69	5.45	4.88	0.57	2.86	94.2	10.51	1.94	81.75	1.59	0.7	0.32	0.57	[]	0	0	0	4.21
12639	ZYGOTHRICA_FLAVOFINIRA	97.4	96.7	95.61	91.27	4.34	3.94	0.4	4.39	94.55	8.96	1.72	83.87	1.53	0.79	0.39	0.35	[]	0	0	0	3.92

### Sheet: Contamination
Species_name	Main_Taxon	Contaminant	Contaminant_Taxid	Number_of_Proteins
AMIOTA_MINOR	Schizophora	c__Alphaproteobacteria	-1200549282	94
DROSOPHILA_AFFINIS	obscura group	c__Alphaproteobacteria	-1200549282	40
DROSOPHILA_ANANASSAE	Drosophila ananassae	s__Wolbachia pipientis	-731199231	220
DROSOPHILA_ASAHINAI	Drosophila kikkawai	Acetobacter pasteurianus (strain NBRC 105184 / IFO 3283-01)	-130570095	1984
DROSOPHILA_ASAHINAI	Drosophila kikkawai	Drosophila obscura	7282	254
DROSOPHILA_AZTECA	obscura group	Gluconacetobacter diazotrophicus (strain ATCC 49037 / DSM 5601 / CCUG 37298 / CIP 103539 / LMG 7603 / PAl5)	-1969252182	774
DROSOPHILA_BICORNUTA	Drosophila kikkawai	Corynebacterium variabile (strain DSM 44702 / CIP 107183 / JCM 12073 / NCIMB 30131)	-1938689423	319
DROSOPHILA_BICORNUTA	Drosophila kikkawai	Ambiguous contaminant	-1	171
DROSOPHILA_BICORNUTA	Drosophila kikkawai	s__Wolbachia pipientis	-731199231	59
DROSOPHILA_BIRCHII	Drosophila kikkawai	c__Alphaproteobacteria	-1200549282	73
DROSOPHILA_BOCQUETI	Drosophila kikkawai	f__Lactobacillaceae	-2144261955	232
DROSOPHILA_CARDINI	Schizophora	f__Acetobacteraceae	-240704314	1312
DROSOPHILA_CYRTOLOMA	Drosophila grimshawi	Microsporidia	6029	59
DROSOPHILA_DIFFERENS	Drosophila grimshawi	Metakinetoplastina	2704647	529
DROSOPHILA_ELEGANS	Drosophila elegans	c__Alphaproteobacteria	-1200549282	40
DROSOPHILA_EQUINOXIALIS	Drosophila willistoni	o__Lactobacillales	-537519948	151
DROSOPHILA_FALLENI	Schizophora	f__Acetobacteraceae	-240704314	72
DROSOPHILA_GUANCHE	Drosophila guanche	Saccharomycetaceae	4893	9
DROSOPHILA_GUTTIFERA	Drosophila elegans	Ambiguous contaminant	-1	1481
DROSOPHILA_GUTTIFERA	Drosophila elegans	Acetobacter pasteurianus (strain NBRC 105184 / IFO 3283-01)	-130570095	1027
DROSOPHILA_GUTTIFERA	Drosophila elegans	g__Providencia	-621750360	204
DROSOPHILA_INNUBILA	Schizophora	f__Pseudomonadaceae	-1906884067	85
DROSOPHILA_KANAPIAE	melanogaster group	f__Acetobacteraceae	-240704314	1188
DROSOPHILA_KOEPFERAE	repleta group	f__Acetobacteraceae	-240704314	83
DROSOPHILA_LACERTOSA	virilis group	f__Acetobacteraceae	-240704314	1664
DROSOPHILA_LACTEICORNIS	Drosophila kikkawai	Ambiguous contaminant	-1	655
DROSOPHILA_LACTEICORNIS	Drosophila kikkawai	Acetobacter pasteurianus (strain NBRC 105184 / IFO 3283-01)	-130570095	330
DROSOPHILA_LACTEICORNIS	Drosophila kikkawai	f__Burkholderiaceae	-1117906034	24
DROSOPHILA_MAYRI	Drosophila kikkawai	Komagataeibacter medellinensis (strain NBRC 3288 / BCRC 11682 / LMG 1693 / Kondo 51)	-2044464015	64
DROSOPHILA_MELANOCEPHALA	Drosophila grimshawi	c__Bacteroidia	-1723127769	110
DROSOPHILA_MELANOCEPHALA	Drosophila grimshawi	Microsporidia	6029	51
DROSOPHILA_MICROMELANICA	Drosophila	o__Pseudomonadales	-1394412296	189
DROSOPHILA_MURPHYI	Drosophila grimshawi	Metakinetoplastina	2704647	123
DROSOPHILA_NANNOPTERA	repleta group	Corynebacterium variabile (strain DSM 44702 / CIP 107183 / JCM 12073 / NCIMB 30131)	-1938689423	2006
DROSOPHILA_NEBULOSA	Drosophila willistoni	f__Acetobacteraceae	-240704314	1365
DROSOPHILA_NEOHYPOCAUSTA	Schizophora	f__Acetobacteraceae	-240704314	1178
DROSOPHILA_NEOHYPOCAUSTA	Schizophora	Ambiguous contaminant	-1	658
DROSOPHILA_NEOHYPOCAUSTA	Schizophora	s__Lactiplantibacillus plantarum	-1316315938	233
DROSOPHILA_NIGRITARSUS	Drosophila grimshawi	Nematoda	6231	376
DROSOPHILA_NIGRODUNNI	Schizophora	p__Bacteroidota	-1659745685	81
DROSOPHILA_PACHEA	repleta group	c__Actinomycetia	-1365776	80
DROSOPHILA_PALLIDOSA	Drosophila ananassae	c__Alphaproteobacteria	-1200549282	48
DROSOPHILA_PARANAENSIS	repleta group	c__Alphaproteobacteria	-1200549282	45
DROSOPHILA_PECTINIFERA	Drosophila kikkawai	Komagataeibacter medellinensis (strain NBRC 3288 / BCRC 11682 / LMG 1693 / Kondo 51)	-2044464015	75
DROSOPHILA_PRIMAEVA	Drosophila grimshawi	f__Enterobacteriaceae	-1656042249	541
DROSOPHILA_PRIMAEVA	Drosophila grimshawi	Ambiguous contaminant	-1	189
DROSOPHILA_PRIMAEVA	Drosophila grimshawi	o__Desulfovibrionales	-1682292909	9
DROSOPHILA_PROLACTICILLIA	Drosophila grimshawi	Ambiguous contaminant	-1	3208
DROSOPHILA_PROLACTICILLIA	Drosophila grimshawi	s__Lactiplantibacillus plantarum	-1316315938	351
DROSOPHILA_PROLACTICILLIA	Drosophila grimshawi	Levilactobacillus brevis (strain ATCC 367 / BCRC 12310 / CIP 105137 / JCM 1170 / LMG 11437 / NCIMB 947 / NCTC 947)	-875213106	169
DROSOPHILA_PROLACTICILLIA	Drosophila grimshawi	Acetobacter pasteurianus (strain NBRC 105184 / IFO 3283-01)	-130570095	48
DROSOPHILA_PROLACTICILLIA	Drosophila grimshawi	Saccharomyces cerevisiae	4932	21
DROSOPHILA_PROLACTICILLIA	Drosophila grimshawi	f__Anaplasmataceae	-569820302	14
DROSOPHILA_PUNJABIENSIS	Drosophila kikkawai	Acetobacter pasteurianus (strain NBRC 105184 / IFO 3283-01)	-130570095	3090
DROSOPHILA_PUNJABIENSIS	Drosophila kikkawai	Saccharomyces cerevisiae	4932	41
DROSOPHILA_SECLUSA	Drosophila grimshawi	Metakinetoplastina	2704647	60
DROSOPHILA_SEGUYI	Drosophila kikkawai	f__Acetobacteraceae	-240704314	58
DROSOPHILA_SULFURIGASTER	Schizophora	f__Mycobacteriaceae	-1431693918	156
DROSOPHILA_TANI	melanogaster group	f__Acetobacteraceae	-240704314	1111
DROSOPHILA_TRUNCATA	Drosophila kikkawai	Acetobacter pasteurianus (strain NBRC 105184 / IFO 3283-01)	-130570095	627
DROSOPHILA_USTULATA	Schizophora	c__Alphaproteobacteria	-1200549282	129
DROSOPHILA_VULCANA	Drosophila kikkawai	Gluconobacter oxydans (strain 621H)	-534712887	2333
DROSOPHILA_VULCANA	Drosophila kikkawai	Pichiaceae	1156497	1708
DROSOPHILA_VULCANA	Drosophila kikkawai	Ambiguous contaminant	-1	1162
DROSOPHILA_VULCANA	Drosophila kikkawai	f__Lactobacillaceae	-2144261955	32
DROSOPHILA_YOONI	Drosophila grimshawi	Metakinetoplastina	2704647	217
HIRTODROSOPHILA_HISTRIOIDES	Drosophila	c__Alphaproteobacteria	-1200549282	104
SCAPTOMYZA_CALIGINOSA	Schizophora	Leishmaniinae	1286322	240
SCAPTOMYZA_MONTANA	Schizophora	f__Enterobacteriaceae	-1656042249	90
ZAPRIONUS_NIGRANUS	Schizophora	f__Acetobacteraceae	-240704314	1595
ZAPRIONUS_TARONUS	Schizophora	f__Lactobacillaceae	-2144261955	175
ZAPRIONUS_TUBERCULATUS	Schizophora	Komagataeibacter medellinensis (strain NBRC 3288 / BCRC 11682 / LMG 1693 / Kondo 51)	-2044464015	178
